# Dynamics of the cell fate specifications during female gametophyte development in *Arabidopsis*

**DOI:** 10.1101/2020.04.07.023028

**Authors:** Daichi Susaki, Takamasa Suzuki, Daisuke Maruyama, Minako Ueda, Tetsuya Higashiyama, Daisuke Kurihara

**Affiliations:** Kihara Institute for Biological Research, Yokohama City University, Yokohama, Japan; Department of Biological Chemistry, College of Bioscience and Biotechnology, Chubu University, Kasugai, Japan; Institute of Transformative Bio-Molecules (ITbM), Nagoya University, Nagoya, Japan; Division of Biological Science, Graduate School of Science, Nagoya University, Nagoya, Japan; Department of Biological Sciences, Graduate School of Science, University of Tokyo, Tokyo, Japan; JST, PRESTO, Nagoya, Japan

**Keywords:** Arabidopsis, cell fate specification, female gametophyte, live-cell imaging, transcriptome

## Abstract

The female gametophytes of angiosperms contain cells with distinct functions, such as those that enable reproduction via pollen tube attraction and fertilization. Although the female gametophyte undergoes unique developmental processes, such as several rounds of nuclear division without cell plate formation, and the final cellularization, it remains unknown when and how the cell fate is determined during their development. Here, we visualized the living dynamics of female gametophyte development and performed transcriptome analysis of its individual cell types, to assess the cell fate specifications in *Arabidopsis thaliana*. We recorded time lapses of the nuclear dynamics and cell plate formation from the one-nucleate stage to the seven-cell stage after cellularization, using the *in vitro* ovule culture system. The movies showed that the nuclear division occurred along the micropylar–chalazal axis. During cellularization, the polar nuclei migrated while associating with forming edge of the cell plate. Then, each polar nucleus migrated to fuse linearly towards each other. We also tracked the gene expression dynamics and identified that the expression of the *MYB98pro∷GFP*, a synergid-specific marker, was initiated before cellularization, and then restricted to the synergid cells after cellularization. This indicated that cell fates are determined immediately after cellularization. Transcriptome analysis of the female gametophyte cells of the wild type and *myb98* mutant, revealed that the *myb98* synergid cells had the egg cell-like gene expression profile. Although in the *myb98*, the egg cell-specific gene expressions were properly initiated only in the egg cells after cellularization, but subsequently expressed ectopically in one of the two synergid cells. These results, together with the various initiation timings of the egg cell-specific genes suggest the complex regulation of the individual gametophyte cells, such as cellularization-triggered fate initiation, MYB98-dependent fate maintenance, cell morphogenesis, and organelle positioning. Our system of live-cell imaging and cell-type-specific gene expression analysis provides insights into the dynamics and mechanisms of cell fate specifications in the development of female gametophytes in plants.

## Supplemental Table S1-4 for "Dynamics of the cell fate specifications during female gametophyte development in *Arabidopsis*" (part 1 of 3)

### Sheet: Table S1
Table S1: Frequency of collectable synergid cells using enzyme solution with or without calcium nitrate.
		synergid attached to other cells	collectable synegid	ovules	isolated synergid / released synergid (%)	collectable synergid / ovules (%)
+ Ca(NO3)2	trial1	32	8	209	20	3.82775
	trial2	47	14	218	22.9508	6.42202
	trial3	4	2	149	33.3333	1.34228
	trial4	19	7	133	26.9231	5.26316
- Ca(NO3)2	trial1	34	18	182	34.6154	9.89011
	trial2	41	31	179	43.0556	17.3184
	trial3	10	12	154	54.5455	7.79221
	trial4	37	23	203	38.3333	11.33

### Sheet: Table S2
Table S2: Frequency of collectable synergid cells using enzyme solution (pH5~9).
		collectable synegids	ovules	collectable synergid / ovules(%)
pH5	trial1	6	85	7.05882
	trial2	4	54	7.40741
	trial3	3	96	3.125
	trial4	1	177	0.564972
pH6	trial1	14	182	7.69231
	trial2	4	179	2.23464
	trial3	8	154	5.19481
	trial4	3	203	1.47783
pH7	trial1	26	131	19.8473
	trial2	12	96	12.5
	trial3	16	86	18.6047
	trial4	21	120	17.5
pH8	trial1	17	123	13.8211
	trial2	14	101	13.8614
	trial3	11	132	8.33333
	trial4	12	175	6.85714
pH9	trial1	9	203	4.4335
	trial2	11	185	5.94595
	trial3	12	187	6.41711
	trial4	9	181	4.97238

### Sheet: Table S3
Table S3: TPM of all expression genes and stastistics for DEGs.
	TPM values															statistics for identification of DEGs among FG cells in WT									statistics for identification of DEGs in synergid cells
gene_id	CC1	CC2	EC1	EC2	EC3	SY1	SY2	mSY1	mSY2	mSY3	mSY4	ov1	ov2	seedling1	seedling2	nonDEG	DEG_G1	DEG_G2	DEG_G3	DEGall	out.MAP	orderings	ranking	result.q.value	a.value	m.value	p.value	q.value	rank	estimatedDEG	Type	Short_description	Curator_summary
AT1G01010	0	6.72529	0	0	0	0	0	0	0	0	0	9.57068	4.82037	6.15266	9.56175	0.0803296	0.720384	0.0647782	0.0878665	0.046642	DEG_G1	G1>other	15208	0.757556	-2.54305	-2.04551	1	1	16620	0	protein_coding	NAC domain containing protein 1
AT1G01020	0	0	0	0	1.62156	4.45737	6.31031	0	2.07924	23.1991	0	4.6495	0	14.6175	14.5785	0.287188	0.181794	0.035231	0.446593	0.0491931	DEG_G3	G3>other	9229	0.313734	5.03278	-0.704529	0.674877	1	11312	0	protein_coding	Arv1-like protein
AT1G01030	0	0	0	0	0	4.42703	0	0	0	0	0	0.689279	0	4.4604	3.46133	0.262616	0.103629	0.208744	0.378308	0.0467031	DEG_G3	G3>other	11940	0.506302	-2.54305	-7.32348	0.0947246	0.520586	3397	0	protein_coding	AP2/B3-like transcriptional factor family protein
AT1G01040	31.8235	28.8453	171.502	128.142	157.424	71.6348	59.7333	21.5319	64.0194	49.5181	40.485	34.6415	23.3359	12.6944	11.329	0.00175989	0.992156	0.00134984	0.0001369	0.00459741	DEG_G1	other>G1	3004	0.0234616	10.5971	-1.47306	0.0832002	0.487887	3184	0	protein_coding	dicer-like 1	Encodes a Dicer homolog. Dicer is a RNA helicase involved in microRNA processing. Mutations in this locus can result in embryo lethality. Embryo shape at seed maturity is globular-elongate. Other mutants convert the floral meristems to an indeterminate state, others yet show defects in ovule development. mRNA is expressed in all shoot tissues. DCL1 is able to produce miRNAs and siRNAs.
AT1G01046	0	0	14.4501	40.2764	162.778	0	0	0	0	1.03314	11.1225	19.0302	0	4.51715	5.32879	0.0693848	0.0494919	0.655754	0.141138	0.0842315	DEG_G2	G2>other	5338	0.103365	-2.54305	1.56541	0.789023	1	12629	0	mirna	MIR838a; miRNA	Encodes a microRNA of unknown function. MicroRNAs are regulatory RNAs with a mature length of ~21-nucleotides that are processed from hairpin precursors by Dicer-like enzymes. MicroRNAs can negatively regulate gene expression by attenuating translation or by directing mRNA cleavage. Mature sequence: UUUUCUUCUACUUCUUGCACA
AT1G01050	90.1249	44.6106	0	44.1092	0	53.7749	140.192	40.3603	5.6333	36.5201	94.8688	118.008	110.478	117.362	129.482	0.149012	0.120963	0.391878	0.253168	0.0849789	DEG_G2	other>G2	10830	0.427046	8.20677	-2.07895	0.100026	0.533899	3498	0	protein_coding	pyrophosphorylase 1	Encodes a soluble protein with inorganic pyrophosphatase activity that is highly specific for Mg-inorganic pyrophosphate.
AT1G01060	73.4294	105.679	10.5781	0	0.360581	0	0	0.282347	0	23.4951	0	23.9799	10.8861	0.741534	0.890601	0.0204019	0.578641	0.0032986	0.106863	0.290795	DEG_G1	G1>other	1965	0.00625824	-2.54305	6.49814	0.237035	0.779508	5677	0	protein_coding	Homeodomain-like superfamily protein	LHY encodes a myb-related putative transcription factor involved in circadian rhythm along with another myb transcription factor CCA1
AT1G01070	0	0	0	0	0	0	0	0	0	0	0	0	0	7.04358	7.60924	NA	NA	NA	NA	NA	NA	NA	NA	NA	NA	NA	NA	NA	NA	NA	protein_coding	nodulin MtN21 /EamA-like transporter family protein
AT1G01080	53.5409	52.8156	0	0	0	0	0	0	0	0	0.645125	30.3644	10.7802	100.443	81.2947	0.000571603	0.936553	0.00121828	0.00101854	0.0606381	DEG_G1	G1>other	1562	0.00292851	-2.54305	0.539453	1	1	16620	0	protein_coding	RNA-binding (RRM/RBD/RNP motifs) family protein
AT1G01090	84.0132	95.8267	21.2388	46.7525	93.2045	4.62439	121.126	87.6054	156.938	156.036	164.901	88.7168	28.4686	127.824	132.504	0.507601	0.205505	0.0442762	0.230883	0.0117351	nonDEG		15817	0.800264	9.68433	0.252011	0.897108	1	13757	0	protein_coding	pyruvate dehydrogenase E1 alpha	pyruvate dehydrogenase E1 alpha subunit
AT1G01100	120.894	309.952	266.786	272.036	293.842	116.574	98.313	175.706	367.684	215.461	256.395	861.718	375.564	352.389	389.777	0.760722	0.153209	0.0471481	0.0369688	0.00195209	nonDEG		17286	0.888048	9.25198	0.327719	0.806877	1	12814	0	protein_coding	60S acidic ribosomal protein family
AT1G01110	0	0	0	0	0	0	0	0	0	0	0	19.1639	10.5984	3.85779	2.41446	NA	NA	NA	NA	NA	NA	NA	NA	NA	NA	NA	NA	NA	NA	NA	protein_coding	IQ-domain 18
AT1G01120	2.43317	0	0.847374	0.106294	0	0	0	0	0	0	0.050617	48.0502	42.3203	72.7487	81.773	0.393795	0.0912379	0.0319593	0.463818	0.0191905	DEG_G3	other>G3	15160	0.755374	-2.54305	-2.04551	1	1	16620	0	protein_coding	3-ketoacyl-CoA synthase 1	Encodes a condensing enzyme KCS1 (3-ketoacyl-CoA synthase 1) which is involved in the critical fatty acid elongation process in wax biosynthesis.
AT1G01130	0	0	0	0	0	0	0	5.03416	0	0	0	13.357	7.59107	5.04208	5.63377	NA	NA	NA	NA	NA	NA	NA	NA	NA	NA	NA	NA	NA	NA	NA	protein_coding
AT1G01140	0	0	0	0	0	0	0	0	0	0	0	24.0571	34.8876	60.3152	104.8	NA	NA	NA	NA	NA	NA	NA	NA	NA	NA	NA	NA	NA	NA	NA	protein_coding	CBL-interacting protein kinase 9	Encodes a CBL-interacting protein kinase with similarity to SOS2
AT1G01160	59.9416	108.747	82.2597	21.2022	26.7645	7.93057	3.59114	0	0	0	109.955	145.906	73.4096	33.1587	37.972	0.447133	0.17111	0.039408	0.328631	0.0137181	nonDEG		12933	0.584596	5.98501	1.22818	0.913596	1	13915	0	protein_coding	GRF1-interacting factor 2	Arabidopsis thaliana GRF1-interacting factor 2 (GIF2) mRNA
AT1G01170	5.45616	62.7136	0	0	0	0	0	0	0	0	0	59.3882	93.228	159.779	138.54	0.0172479	0.878734	0.0228075	0.0243157	0.0568945	DEG_G1	G1>other	6506	0.159824	-2.54305	-2.04551	1	1	16620	0	protein_coding	Protein of unknown function (DUF1138)
AT1G01180	0.164055	0	0	0.078255	0	0	0	0	0	0	2.4611	0.364793	0	9.6839	10.1791	NA	NA	NA	NA	NA	NA	NA	NA	NA	NA	NA	NA	NA	NA	NA	protein_coding	S-adenosyl-L-methionine-dependent methyltransferases superfamily protein
AT1G01190	0.139376	3.84838	60.5315	0	0	0	0	0	106.156	0	14.1492	1.40112	2.1254	2.59285	0.660993	0.288792	0.0865437	0.042056	0.546895	0.0357138	DEG_G3	other>G3	9081	0.304864	-2.54305	7.92091	0.0711282	0.450933	2945	0	protein_coding	cytochrome P450, family 78, subfamily A, polypeptide 8	member of CYP78A
AT1G01200	0	0	0	3.29591	0	0	0	0	0	0	0	1.10011	0	1.95972	1.26376	0.28682	0.12665	0.262906	0.289854	0.0337702	DEG_G3	other>G3	17673	0.912995	-2.54305	-2.04551	1	1	16620	0	protein_coding	RAB GTPase homolog A3
AT1G01210	16.0173	23.1035	18.7623	11.7055	0	0	0	0	0	0	0	73.2776	72.0959	20.0971	18.2097	0.145679	0.144412	0.0134207	0.621054	0.0754352	DEG_G3	other>G3	9941	0.366026	-2.54305	-2.04551	1	1	16620	0	protein_coding	DNA-directed RNA polymerase, subunit M, archaeal
AT1G01220	33.0045	9.0663	2.09038	13.8656	12.5804	1.1616	1.59163	7.58428	7.34004	4.60942	14.1693	15.6868	7.95933	22.5305	21.9176	0.527794	0.15641	0.0436241	0.260391	0.0117811	nonDEG		13266	0.611968	5.9024	1.66492	0.497454	1	9146	0	protein_coding	L-fucokinase/GDP-L-fucose pyrophosphorylase	Encodes a bifunctional enzyme that has both L-fucokinase and GDP-L-fucose pyrophosphorylase activities. It catalyzes the two steps of the L-fucose salvage pathway for the generation of activated GDP-L-fucose. This pathway seems to be of minor importance for cell wall polysaccharide biosynthesis compared to the de novo GDP-L-fucose biosynthesis pathway in Arabidopsis.
AT1G01225	26.5525	13.4903	0	8.21571	0	0	0	0.86731	5.60748	13.2511	0	16.0003	3.3578	6.02079	4.00242	0.179051	0.31556	0.0156039	0.390432	0.0993528	DEG_G3	other>G3	10584	0.411434	-2.54305	4.79167	0.30329	0.859194	6589	0	protein_coding	NC domain-containing protein-related
AT1G01230	27.5021	160.473	9.45212	5.81224	0	3.64733	31.5495	236.973	171.787	243.895	207.25	54.8885	48.8138	51.7637	48.2197	0.375972	0.223003	0.307382	0.0703913	0.0232523	nonDEG		10090	0.376268	7.96087	2.67261	0.0546016	0.393161	2593	0	protein_coding	ORMDL family protein
AT1G01240	15.7606	74.5815	0	8.83973	0	0	0.0985	0.133167	0	0	0.096534	44.2479	46.7648	30.8141	30.3838	0.105404	0.293511	0.0120306	0.436835	0.152219	DEG_G3	other>G3	7183	0.195137	-0.916566	-0.792532	0.917658	1	13946	0	protein_coding
AT1G01250	0	0	0	0	0	0	0	0	0	0	0	0	0	2.83922	2.8005	NA	NA	NA	NA	NA	NA	NA	NA	NA	NA	NA	NA	NA	NA	NA	protein_coding	Integrase-type DNA-binding superfamily protein	encodes a member of the DREB subfamily A-4 of ERF/AP2 transcription factor family. The protein contains one AP2 domain. There are 17 members in this subfamily including TINY.
AT1G01260	7.72128	8.69012	26.7698	6.62026	3.0809	0.183428	24.8151	0.208625	3.4761	29.7587	26.747	27.2936	7.00842	13.3847	11.6969	0.434539	0.310337	0.0510229	0.186939	0.0171618	nonDEG		15857	0.801641	7.43053	-0.632884	0.645782	1	10904	0	protein_coding	basic helix-loop-helix (bHLH) DNA-binding superfamily protein
AT1G01290	21.5401	21.9676	0	0	3.36192	0	35.7237	0.605901	18.042	0	12.9882	28.281	12.5895	12.657	11.4666	0.233086	0.602497	0.0905477	0.0319217	0.0419482	DEG_G1	G1>other	11272	0.458308	6.63699	-1.82835	0.384795	0.935726	7678	0	protein_coding	cofactor of nitrate reductase and xanthine dehydrogenase 3	COFACTOR OF NITRATE REDUCTASE AND XANTHINE DEHYDROGENASE 3. Encodes a protein involved in molybdenum cofactor biosynthesis. Homologous to E.coli MoaC. Expression is low in all tissues examined, except in roots. Appears to have targeting signals for chloroplast or mitochondria
AT1G01300	1.44799	0	0.776338	16.3073	0.469054	0.081079	0	16.4071	0	3.26044	1.10537	93.4915	30.3598	56.894	56.2318	0.260005	0.0485388	0.0913311	0.564295	0.03583	DEG_G3	other>G3	11479	0.472811	2.61941	5.0112	0.365732	0.918624	7431	0	protein_coding	Eukaryotic aspartyl protease family protein
AT1G01305	88.175	7.53204	0.397005	1.12384	1.68965	5729.82	5442.26	4.28734	0	7.90375	2.7776	334.362	237.516	0	0	1.65507e-05	3.33123e-05	0.00138392	0.649654	0.348912	DEG_G3	G3>other	28	7.63077e-33	8.69709	-11.4018	6.96666e-19	5.41977e-16	24	1	protein_coding
AT1G01310	0	0	0	0	0	0	3.07649	0	0	0	0	1.08742	0.92978	0	0.201783	0.279429	0.120465	0.218551	0.339627	0.041928	DEG_G3	G3>other	16444	0.837481	NA	NA	NA	NA	NA	NA	protein_coding	CAP (Cysteine-rich secretory proteins, Antigen 5, and Pathogenesis-related 1 protein) superfamily protein
AT1G01320	36.8562	123.923	29.4327	3.02949	14.8945	0	0	21.8304	4.53624	40.2496	5.58769	24.2335	22.1606	122.083	116.229	0.00732742	0.00837544	0.00324815	0.879552	0.101497	DEG_G3	other>G3	669	4.6155e-05	-2.54305	9.07801	0.000234365	0.0109123	401	0	protein_coding	Tetratricopeptide repeat (TPR)-like superfamily protein
AT1G01340	18.0915	19.4613	31.3073	0	13.8081	121.232	174.851	0	0	0.467763	0	0	0	5.82961	4.7349	0.0177707	0.0424963	0.00788435	0.729322	0.202527	DEG_G3	G3>other	2374	0.0122365	5.75686	-10.9067	1.30523e-12	4.68651e-10	52	1	protein_coding	cyclic nucleotide gated channel 10	member of Cyclic nucleotide gated channel family
AT1G01350	34.1341	34.2909	18.4013	33.3661	23.7935	5.3354	100.399	11.3227	133.11	14.7213	24.4845	48.2557	32.6053	21.5372	24.1916	0.170307	0.103541	0.045124	0.663928	0.0171005	DEG_G3	G3>other	12253	0.529325	8.34858	-1.11119	0.393905	0.944471	7787	0	protein_coding	Zinc finger (CCCH-type/C3HC4-type RING finger) family protein
AT1G01355	57.6593	95.6572	0	47.7154	0	0	0	0	0	0.950003	0	0	0	0	0	0.118217	0.387167	0.00712178	0.336799	0.150695	DEG_G1	G1>other	7981	0.239177	-2.54305	0.238827	1	1	16620	0	protein_coding	Putative endonuclease or glycosyl hydrolase
AT1G01360	0	15.9355	0	0	0	0	0	0	0	0	8.70684	53.3837	33.5227	21.5897	16.362	0.0705989	0.741853	0.0580851	0.0814305	0.048032	DEG_G1	G1>other	12649	0.56221	-2.54305	3.53945	0.759192	1	12301	0	protein_coding	regulatory component of ABA receptor 1	Encodes RCAR1 (regulatory components of ABA receptor). Interacts with and regulates the type 2C protein phosphatases (PP2Cs) ABI1 and ABI2. Functions as abscisic acid sensor.
AT1G01370	0	7.1148	0	0	0	0	0	0	0	0	0	19.8767	15.0567	5.14058	3.90447	0.0815983	0.717622	0.0656625	0.0886535	0.0464632	DEG_G1	G1>other	15373	0.770522	-2.54305	-2.04551	1	1	16620	0	protein_coding	Histone superfamily protein	Encodes a centromere-identifying protein histone H3 variant. Localized at centromeres in both mitotic and meiotic cells.
AT1G01380	0	0	0	0	0	0	0	0	0	0	0	0	0	1.78796	1.95461	NA	NA	NA	NA	NA	NA	NA	NA	NA	NA	NA	NA	NA	NA	NA	protein_coding	Homeodomain-like superfamily protein	ETC1 is involved in trichome and root hair patterning in Arabidopsis.
AT1G01390	0	0	0	0	0	0	0	0	0	0	0	0	0	2.77457	0.801209	NA	NA	NA	NA	NA	NA	NA	NA	NA	NA	NA	NA	NA	NA	NA	protein_coding	UDP-Glycosyltransferase superfamily protein
AT1G01400	0	0	0	0	0	0	0	0	0	89.1033	15.6882	0	0	0	0	NA	NA	NA	NA	NA	NA	NA	NA	NA	NA	NA	NA	NA	NA	NA	protein_coding
AT1G01420	0.23572	4.59981	0	0	0	0	0	0	0	0	0	0.349427	0	4.05264	11.5725	0.0512565	0.791434	0.050946	0.0551211	0.0512422	DEG_G1	G1>other	12442	0.54377	-2.54305	-2.04551	1	1	16620	0	protein_coding	UDP-glucosyl transferase 72B3
AT1G01430	0	0	0	0	0	0	0	0	0	0	0	37.9939	39.6464	38.1634	50.252	NA	NA	NA	NA	NA	NA	NA	NA	NA	NA	NA	NA	NA	NA	NA	protein_coding	TRICHOME BIREFRINGENCE-LIKE 25	Encodes a member of the TBL (TRICHOME BIREFRINGENCE-LIKE) gene family containing a plant-specific DUF231 (domain of unknown function) domain. TBL gene family has 46 members, two of which (TBR/AT5G06700 and TBL3/AT5G01360) have been shown to be involved in the synthesis and deposition of secondary wall cellulose, presumably by influencing the esterification state of pectic polymers. A nomenclature for this gene family has been proposed (Volker Bischoff & Wolf Scheible, 2010, personal communication).
AT1G01440	7.77096	0	12.8053	2.33748	17.9814	0	1.65504	9.37366	15.5388	56.2499	11.0125	13.3852	10.0027	14.6225	12.2449	0.534673	0.103293	0.244839	0.105078	0.012117	nonDEG		15095	0.749129	5.88663	3.89501	0.123885	0.591328	3911	0	protein_coding	Protein of unknown function (DUF3133)
AT1G01448	65.0456	69.323	52.8719	0.344941	256.893	6.76766	0	75.5797	13.1931	21.2874	10.7386	16.2286	25.4659	10.9208	8.54703	0.322547	0.488104	0.0236742	0.136057	0.0296181	DEG_G1	other>G1	9706	0.347884	6.77666	2.21651	0.37693	0.927472	7588	0	other_rna	other RNA	Potential natural antisense gene, locus overlaps with AT1G01450
AT1G01450	15.6916	16.5276	67.6048	7.49972	0	1.38332	0.220846	12.9894	0	1.74902	20.2987	4.90717	30.6778	0.325185	0.226353	0.354565	0.37726	0.0726152	0.157569	0.0379909	DEG_G1	other>G1	13283	0.613036	4.14061	2.32228	0.623069	1	10623	0	protein_coding	Protein kinase superfamily protein
AT1G01470	29.8404	20.2015	11.7168	0	0	0	0	0	0	0	8.26377	2.13972	2.68275	224.819	223.863	0.130748	0.401301	0.0111256	0.321832	0.134994	DEG_G1	G1>other	9248	0.315141	-2.54305	3.65493	0.742762	1	12099	0	protein_coding	Late embryogenesis abundant protein	Encodes late-embryogenesis abundant protein whose mRNA levels are induced in response to wounding and light stress. Might be involved in protection against dessication.
AT1G01480	19.9382	38.3121	0	0	0	0	0	22.5448	7.95864	0	3.7556	0.530603	0	0.48935	0.98471	0.00187911	0.931078	0.00354699	0.00321191	0.0602836	DEG_G1	G1>other	2516	0.0141211	-2.54305	6.31203	0.132608	0.612551	4042	0	protein_coding	1-amino-cyclopropane-1-carboxylate synthase 2	a member of the 1-aminocyclopropane-1-carboxylate (ACC) synthase (S-adenosyl-L-methionine methylthioadenosine-lyase, EC 4.4.1.14) gene family, isolated from a flower-specific cDNA library.
AT1G01490	0.497541	4.85204	0	0	0	0	0	0	0	0	0	5.28024	4.15148	24.8932	39.6529	0.0395578	0.820276	0.0429387	0.0441181	0.0531096	DEG_G1	G1>other	11954	0.507069	-2.54305	-2.04551	1	1	16620	0	protein_coding	Heavy metal transport/detoxification superfamily protein
AT1G01500	47.7532	35.0502	0.630461	0	25.4521	0	5.95921	8.27233	34.199	29.8323	29.9532	21.3234	6.08458	13.8077	15.1839	0.269407	0.63744	0.0336134	0.0419451	0.0175951	DEG_G1	G1>other	14918	0.73426	6.16094	2.19256	0.422167	0.96443	8173	0	protein_coding	Erythronate-4-phosphate dehydrogenase family protein
AT1G01510	43.1265	20.7219	58.6851	52.4354	45.0198	12.5125	4.60844	21.8027	6.14112	83.7658	51.8616	73.3601	47.4333	22.2988	22.1261	0.493631	0.0633513	0.263154	0.165343	0.0145199	nonDEG		13911	0.662611	7.83509	1.37387	0.428976	0.969065	8265	0	protein_coding	NAD(P)-binding Rossmann-fold superfamily protein	Encodes a homolog of human CtBP. Mutant has longer and thicker leaves than wild type. Involved in controlling polar cell expansion in the leaf width direction.
AT1G01520	79.1226	21.914	36.4394	0	0.356303	0	0	0	0	0	7.13258	0	4.56454	0	0.278942	0.127084	0.189642	0.00890739	0.573295	0.101072	DEG_G3	other>G3	6126	0.142053	-2.54305	3.5692	0.753496	1	12240	0	protein_coding	Homeodomain-like superfamily protein
AT1G01530	75.3269	20.9429	0	0	0	0	0	0	0	7.2561	0	5.22608	4.69032	0	0.433446	0.00553637	0.917066	0.0091341	0.00888729	0.0593763	DEG_G1	G1>other	3670	0.0415409	-2.54305	2.88268	0.835867	1	13138	0	protein_coding	AGAMOUS-like 28
AT1G01540	39.9501	39.9762	74.6317	33.5321	28.7259	0	8.36244	50.7546	4.43275	20.5879	31.6778	42.2704	20.6809	59.4369	60.3408	0.0503392	0.0358408	0.0366049	0.854794	0.0224213	DEG_G3	other>G3	13492	0.630414	6.70101	1.72751	0.515376	1	9356	0	protein_coding	Protein kinase superfamily protein
AT1G01550	36.7312	57.2021	40.8812	10.2095	240.875	48.7677	67.4017	159.801	200.329	68.9513	153.517	122.716	228.603	131.195	148.479	0.526378	0.238275	0.057535	0.160839	0.0169728	nonDEG		14698	0.716786	9.36531	0.398255	0.752914	1	12229	0	protein_coding	Protein of unknown function (DUF793)	BYPASS1, required to prevent constitutive production of a root-derived graft-transmissible signal
AT1G01560	0	55.5925	0	0	0	0	0	0	0	0	0	0	0	14.2025	10.0825	0.0457497	0.800489	0.0427752	0.0591578	0.0518284	DEG_G1	G1>other	5103	0.0924472	-2.54305	-2.04551	1	1	16620	0	protein_coding	MAP kinase 11	member of MAP Kinase
AT1G01570	113.896	123.392	127.018	129.152	17.4565	6.43013	125.284	51.6507	61.9747	105.909	72.4701	15.2091	5.62148	2.12105	1.38462	0.628235	0.227648	0.02868	0.109105	0.00633233	nonDEG		18327	0.939513	9.23741	-0.754261	0.461166	0.994966	8654	0	protein_coding	Protein of unknown function (DUF604)
AT1G01580	0	0	0	0	0	0	0	0	0	0	0.180195	0	0	0.801694	1.21092	NA	NA	NA	NA	NA	NA	NA	NA	NA	NA	NA	NA	NA	NA	NA	protein_coding	ferric reduction oxidase 2	Encodes the low-iron-inducible ferric chelate reductase responsible for reduction of iron at the root surface. It is likely to be the major Fe(III) chelate reductase in Arabidopsis iron metabolism. Coordinately regulated with IRT1, the major transporter responsible for high-affinity iron uptake from the soil, at both transcriptional and posttranscriptional levels. Steady state mRNA levels are regulated by several metals. Its transcription is regulated by FIT1.
AT1G01590	44.6379	0	0	0	0	0	0	0	0	0	0	1.30444	2.75636	0.278771	0.818042	0.0408682	0.812717	0.0401783	0.0536167	0.0526201	DEG_G1	G1>other	4194	0.0592708	-2.54305	-2.04551	1	1	16620	0	protein_coding	ferric reduction oxidase 1	Encodes a ferric-chelate reductase that is expressed at extremely low levels in Fe deficiency-induced seedlings.
AT1G01600	2.64202	0	2.58418	0	1.38525	0	0	0	0	0	0	0.911389	0	8.10284	6.75717	0.336845	0.0510268	0.0321095	0.559668	0.0203505	DEG_G3	other>G3	14292	0.689933	-2.54305	-2.04551	1	1	16620	0	protein_coding	cytochrome P450, family 86, subfamily A, polypeptide 4	Encodes a member of the CYP86A subfamily of cytochrome p450 genes. Expressed significantly at highest level in mature stems and flowers.
AT1G01610	42.3347	0	12.4694	0	0	0	0	0	0	5.36552	0	62.8881	58.4662	48.863	54.5383	0.335352	0.0580988	0.0170266	0.568653	0.0208693	DEG_G3	other>G3	10456	0.401627	-2.54305	3.76239	0.732817	1	11981	0	protein_coding	glycerol-3-phosphate acyltransferase 4	Encodes a protein with glycerol-3-phosphate acyltransferase activity. Involved in cutin assembly. Is functional redundant of GPAT8.
AT1G01620	0	0	0	0.809133	0	0	0	0	0	0	0	155.719	76.475	341.9	296.518	NA	NA	NA	NA	NA	NA	NA	NA	NA	NA	NA	NA	NA	NA	NA	protein_coding	plasma membrane intrinsic protein 1C	a member of the plasma membrane intrinsic protein subfamily PIP1. localizes to the plasma membrane and exhibits water transport activity in Xenopus oocyte. expressed ubiquitously and protein level decreases slightly during leaf development.
AT1G01630	0	0	66.185	21.8109	24.078	0	0	20.7808	46.5475	25.5958	34.2804	0	0	42.3019	58.1889	0.0061055	0.00561486	0.860141	0.0176541	0.110485	DEG_G2	G2>other	2003	0.00675337	-2.54305	7.81769	0.00482785	0.0912356	988	0	protein_coding	Sec14p-like phosphatidylinositol transfer family protein
AT1G01640	0	0	6.36998	0	0	0	0	0	2.73801	1.25193	9.67269	2.58779	0	3.42317	5.11756	0.278883	0.121296	0.271909	0.292985	0.0349267	DEG_G3	other>G3	17050	0.873428	-2.54305	4.20923	0.3406	0.896441	7094	0	protein_coding	BTB/POZ domain-containing protein	Putative role in flower development. Comparison of SALK_011721C to Columbia wild type resulted in a trend toward earlier flowering in the mutant (P=0.1) (Stapleton and Woodruff 2009, personal communication).
AT1G01650	53.1659	52.4128	125.353	11.6268	26.2764	1.37299	3.63639	24.4682	19.0283	28.2771	38.1603	40.9004	38.3862	41.0515	45.2026	0.24941	0.190427	0.0274186	0.491921	0.040823	DEG_G3	other>G3	8244	0.253519	6.48389	2.60929	0.179241	0.695328	4813	0	protein_coding	SIGNAL PEPTIDE PEPTIDASE-LIKE 4
AT1G01660	3.12546	0	8.42107	19.7228	0	6.09854	35.3342	0	0	15.7611	3.2963	4.80354	13.2269	0.982965	1.09853	0.457367	0.155378	0.0424025	0.329227	0.0156248	nonDEG		10790	0.424552	6.57329	-2.95155	0.17416	0.686815	4734	0	protein_coding	RING/U-box superfamily protein
AT1G01670	11.0467	2.57249	5.84593	0	91.1304	0	0	0	18.9181	4.02615	11.704	12.4539	10.5448	2.0149	4.51474	0.155417	0.081004	0.0241075	0.677488	0.0619837	DEG_G3	other>G3	6015	0.137014	-2.54305	6.05901	0.155469	0.654855	4431	0	protein_coding	RING/U-box superfamily protein
AT1G01680	2.74457	0	0	0	0	0	0	0	0	40.6978	7.88008	0	0	1.21508	2.71256	0.105142	0.669006	0.0824826	0.100054	0.0433154	DEG_G1	G1>other	18012	0.926413	-2.54305	6.20536	0.250383	0.798174	5857	0	protein_coding	plant U-box 54
AT1G01690	5.91699	48.7031	57.3722	0	88.4652	20.219	0	0	21.0191	10.212	33.5616	19.842	8.71354	6.90591	5.95957	0.664586	0.195933	0.0489771	0.0858611	0.0046425	nonDEG		17556	0.90478	6.69682	-0.206994	0.796236	1	12695	0	protein_coding	putative recombination initiation defects 3	Encodes a novel plant-specific protein that is involved in meiotic double strand break formation.
AT1G01695	0	0	0	0	0	0	0	0	0	0	3.79698	1.60173	1.09057	0.433969	0.592372	NA	NA	NA	NA	NA	NA	NA	NA	NA	NA	NA	NA	NA	NA	NA	protein_coding	Phosphatidylinositol N-acetyglucosaminlytransferase subunit P-related
AT1G01700	0	0	0	0	0	0	0	0	0	0	0	4.83219	0	3.0555	2.64951	NA	NA	NA	NA	NA	NA	NA	NA	NA	NA	NA	NA	NA	NA	NA	protein_coding	RHO guanyl-nucleotide exchange factor 2	Encodes a member of KPP-like gene family, homolog of KPP (kinase partner protein) gene in tomato. Also a member of the RopGEF (guanine nucleotide exchange factor) family, containing the novel PRONE domain (plant-specific Rop nucleotide exchanger), which is exclusively active towards members of the Rop subfamily.
AT1G01710	153.996	123.686	16.2299	0	0	92.3719	0	12.0904	35.0943	7.49575	7.50546	44.1527	28.0476	36.7177	33.5369	0.183677	0.697882	0.0661932	0.0123088	0.039939	DEG_G1	G1>other	8980	0.300046	7.7042	-2.45959	0.148485	0.64205	4318	0	protein_coding	Acyl-CoA thioesterase family protein
AT1G01715	0	25.6473	13.1288	0	0	0	0	0	72.2857	0.613327	0	25.5687	9.90935	4.30488	3.86631	0.366877	0.0600849	0.0219737	0.531997	0.0190671	DEG_G3	other>G3	13912	0.662701	-2.54305	6.29843	0.267978	0.82349	6075	0	NA	NA	NA
AT1G01720	28.2722	28.8806	94.1417	29.9529	56.59	12.8138	10.5396	35.8262	44.3541	32.2203	32.831	79.3295	117.137	14.3404	22.732	0.193424	0.0620473	0.710822	0.0293416	0.0043647	DEG_G2	G2>other	14761	0.722452	7.28349	0.727149	0.723706	1	11870	0	protein_coding	NAC (No Apical Meristem) domain transcriptional regulator superfamily protein	Belongs to a large family of putative transcriptional activators with NAC domain. Transcript level increases in response to wounding and abscisic acid. ATAF1 attentuates ABA signaling and sythesis. Mutants are hyposensitive to ABA.
AT1G01725	0	0	142.125	0	0	0	0	0	0	123.523	0	49.2581	74.2263	14.6186	14.858	0.24695	0.0948924	0.3007	0.318832	0.0386249	DEG_G3	other>G3	8161	0.249366	-2.54305	6.4385	0.338076	0.894686	7055	0	protein_coding
AT1G01730	8.97975	26.1445	1.45264	0	0	0	0	0	0.932278	0	0	82.1639	42.7149	28.9005	30.887	0.129511	0.500556	0.0202746	0.246708	0.102951	DEG_G1	G1>other	8621	0.278738	-2.54305	0.442907	1	1	16620	0	protein_coding
AT1G01740	3.1926	7.22065	20.0413	6.66104	0	0	0	0	45.0099	0	0	9.76242	0	5.33646	7.8365	0.154624	0.0927115	0.0171212	0.674937	0.0606064	DEG_G3	other>G3	9368	0.324693	-2.54305	6.80923	0.280602	0.836182	6262	0	protein_coding	Protein kinase protein with tetratricopeptide repeat domain
AT1G01750	47.6564	39.0757	12.5709	7.90617	0	5.75914	0	0	4.79061	0	0	2.70337	10.0491	0.663178	0.544731	0.262995	0.637588	0.0384043	0.0434611	0.017551	DEG_G1	G1>other	14606	0.711498	3.06194	-2.10374	0.521799	1	9443	0	protein_coding	actin depolymerizing factor 11
AT1G01760	14.325	58.0036	6.69078	9.59394	49.5209	9.52605	0	71.4913	23.2337	36.8197	8.9288	10.3065	8.8337	3.69231	4.03609	0.52097	0.168639	0.0647711	0.235276	0.0103448	nonDEG		17239	0.884233	6.51925	1.95834	0.467589	0.998108	8746	0	protein_coding	adenosine deaminases;RNA binding;RNA binding;adenosine deaminases
AT1G01770	87.4978	48.7349	19.0455	21.6103	1.30561	14.5708	0	33.6932	78.1659	5.24744	9.72965	16.4653	9.63205	16.2321	14.6102	0.353489	0.456952	0.0508952	0.114545	0.0241192	DEG_G1	G1>other	13749	0.649861	7.36443	1.21352	0.660056	1	11069	0	protein_coding
AT1G01780	124.466	23.8066	0	0	0	0	0	0	5.26834	0	0	14.7026	12.8809	13.9177	12.6555	0.00393375	0.922306	0.00733867	0.00670558	0.0597156	DEG_G1	G1>other	2160	0.00903682	-2.54305	2.61283	0.862054	1	13391	0	protein_coding	GATA type zinc finger transcription factor family protein
AT1G01790	17.6357	24.808	5.5671	6.68556	1.62361	0	0	0	0	1.4516	0	16.0848	9.87374	83.8866	52.7083	0.013877	0.0432002	0.00493952	0.767096	0.170888	DEG_G3	other>G3	3448	0.0343716	-2.54305	3.04618	0.813181	1	12905	0	protein_coding	K+ efflux antiporter 1	K efflux antiporter KEA1
AT1G01800	0	0	5.18341	0.281824	0	0	0	16.2865	37.6292	23.7338	6.25583	48.5285	33.1827	74.4253	69.3514	0.252662	0.124367	0.311102	0.271908	0.039961	DEG_G2	G2>other	14037	0.672991	-2.54305	6.98807	0.0262244	0.263528	1858	0	protein_coding	NAD(P)-binding Rossmann-fold superfamily protein
AT1G01810	3.25147	0.254929	0	0	0	0	0	0	0	0	0	9.35381	2.65677	1.00018	0.603771	NA	NA	NA	NA	NA	NA	NA	NA	NA	NA	NA	NA	NA	NA	NA	protein_coding
AT1G01820	11.2407	32.6255	0	0	18.3648	0	0	0	0	0	0.823021	82.9049	81.1749	77.0486	86.3539	0.192745	0.236855	0.0137151	0.470379	0.0863053	DEG_G3	other>G3	10085	0.375771	-2.54305	0.276418	1	1	16620	0	protein_coding	peroxin 11c	member of the peroxin11 (PEX11) gene family, integral to peroxisome membrane, controls peroxisome proliferation.
AT1G01830	18.6516	1.57078	0	0	0	0	0	0	14.146	6.91218	5.23843	28.7161	11.1786	13.5232	15.1926	0.0134981	0.889765	0.0190069	0.0201211	0.0576087	DEG_G1	G1>other	5085	0.0920592	-2.54305	6.34493	0.122957	0.589558	3894	0	protein_coding	ARM repeat superfamily protein
AT1G01840	7.22831	0	0	0	0	0	0	0.171889	0	0	0	12.3307	2.17	0.993521	1.02295	0.0903581	0.699542	0.0723583	0.0924488	0.0452926	DEG_G1	G1>other	16754	0.859312	-2.54305	-1.57737	1	1	16620	0	protein_coding
AT1G01860	65.8144	28.9674	0	13.3704	16.9855	0	0	11.0274	8.53923	1.47407	0.264739	13.4422	0	20.8885	18.2776	0.0898723	0.184533	0.00772774	0.592509	0.125358	DEG_G3	other>G3	6392	0.154485	-2.54305	5.00885	0.195911	0.722182	5065	0	protein_coding	Ribosomal RNA adenine dimethylase family protein	dimethyladenosine transferase
AT1G01880	3.24756	6.96222	24.6821	53.03	128.757	0	3.16187	13.6318	9.11196	3.90135	6.25296	11.8707	3.38926	2.42854	1.54577	0.14021	0.113733	0.606782	0.0801788	0.0590964	DEG_G2	G2>other	4718	0.0790146	5.14342	1.41905	0.726986	1	11912	0	protein_coding	5'-3' exonuclease family protein
AT1G01900	0	0	20.0186	26.7454	9.86091	0	0	0	9.49644	0	0.370742	0	0	7.80261	6.9755	0.00709872	0.00645252	0.85619	0.020281	0.109978	DEG_G2	G2>other	2083	0.00789281	-2.54305	4.97529	0.438339	0.976115	8384	0	protein_coding	subtilase family protein	Encodes AtSBT1.1, a subtilisin-like serine protease. Cleaves the phytosulfokine AtPSK4, a growth promoting peptide.
AT1G01910	60.4972	57.1524	114.881	104.925	106.881	12.8909	65.9739	107.599	62.7126	34.9504	40.226	48.071	30.3655	49.5259	55.2712	0.574989	0.175985	0.165533	0.066959	0.0165331	nonDEG		15053	0.745449	8.56143	-0.432344	0.655584	1	11027	0	protein_coding	P-loop containing nucleoside triphosphate hydrolases superfamily protein
AT1G01920	36.8285	83.0843	89.704	35.5317	99.5717	39.4227	0.807999	104.854	61.5987	19.882	92.003	52.4751	21.202	13.3628	11.1809	0.395069	0.0870373	0.0802233	0.425589	0.0120814	DEG_G3	other>G3	17484	0.899029	8.41993	0.837193	0.632144	1	10735	0	protein_coding	SET domain-containing protein
AT1G01930	63.516	47.3882	115.05	74.0433	43.5824	14.2923	5.39039	3.00942	9.18765	16.9372	18.6828	17.3133	15.0958	9.41029	9.81476	0.44817	0.073973	0.107199	0.357214	0.0134436	nonDEG		12453	0.544661	6.71777	-0.618001	0.636258	1	10784	0	protein_coding	zinc finger protein-related
AT1G01940	39.4962	103.735	268.63	111.587	28.1242	0	0	0	0	0	0	37.8768	13.2343	16.2597	21.1302	0.00636288	0.00388018	0.00391205	0.933175	0.05267	DEG_G3	other>G3	2062	0.00765321	-2.54305	-2.04551	1	1	16620	0	protein_coding	Cyclophilin-like peptidyl-prolyl cis-trans isomerase family protein
AT1G01950	46.0672	51.6701	10.0469	35.7576	10.3082	0	2.5184	8.54258	0	0	0	21.994	27.7097	12.5419	13.6426	0.151495	0.277916	0.0313221	0.483915	0.0553521	DEG_G3	other>G3	9433	0.328994	4.49353	-0.230916	0.755412	1	12266	0	protein_coding	armadillo repeat kinesin 2	Encodes a member of the armadillo/beta-catenin repeat kinesin motor family. Mutants have twisted roots due to abnormal cell file rotation; the phenotype is dependent on microtubules.
AT1G01960	46.027	83.0116	67.5865	19.4953	14.4415	1.42628	20.2222	42.69	29.5221	21.513	28.0714	56.2675	33.9828	33.7604	26.83	0.637587	0.142774	0.0335929	0.180351	0.00569487	nonDEG		14787	0.725863	8.91525	0.555161	0.709736	1	11700	0	protein_coding	SEC7-like guanine nucleotide exchange family protein
AT1G01970	15.8853	24.2376	5.56442	77.3884	20.4324	0	0	0	0	0	0.546661	14.702	7.20183	40.8639	38.4799	0.0207415	0.0182335	0.00617415	0.875393	0.0794577	DEG_G3	other>G3	3600	0.0397118	-2.54305	0.276418	1	1	16620	0	protein_coding	Tetratricopeptide repeat (TPR)-like superfamily protein
AT1G01980	0	0	27.4217	9.27964	15.8945	0	0	1.22433	5.51765	0.05454	12.2645	0.408339	0	0.042235	0	0.00905419	0.0078513	0.849943	0.0239766	0.109175	DEG_G2	G2>other	3009	0.0235633	-2.54305	5.43331	0.172856	0.684495	4715	0	protein_coding	FAD-binding Berberine family protein	member of Reticuline oxidase-like family
AT1G01990	8.50967	9.3169	3.42211	0.316104	0	0	0	0	0	0	0	41.1124	26.7168	21.7516	20.6002	0.126331	0.408156	0.0145491	0.328187	0.122777	DEG_G1	G1>other	10061	0.374382	-2.54305	-2.04551	1	1	16620	0	protein_coding
AT1G02000	1.30127	10.2427	23.4975	0.056127	0	0	0	0	0	0	0.974154	11.627	2.72082	7.80845	7.68007	0.227687	0.0888429	0.0192882	0.621475	0.0427066	DEG_G3	other>G3	9995	0.370378	-2.54305	1.27642	0.997572	1	14552	0	protein_coding	UDP-D-glucuronate 4-epimerase 2	UDP-D-glucuronate 4-epimerase
AT1G02010	18.3345	15.5618	0	0	7.65249	0	6.80853	24.1507	0	23.0671	12.7497	8.19006	4.93403	6.09903	5.74253	0.255923	0.646028	0.0511426	0.0283675	0.0185386	DEG_G1	G1>other	16188	0.820824	6.48615	1.22826	0.780984	1	12542	0	protein_coding	secretory 1A	member of KEULE Gene Family
AT1G02020	79.6399	109.448	82.1836	7.04406	1.54019	0	0.127068	26.2503	8.14492	0	0	14.9918	17.2542	12.2233	12.0892	0.0338814	0.102668	0.00300707	0.688774	0.171669	DEG_G3	other>G3	2828	0.0204846	3.28601	5.61262	0.338647	0.895211	7063	0	protein_coding	nitroreductase family protein
AT1G02030	26.234	3.49356	0.465391	69.7917	0.049393	0	0.04964	19.5098	100.467	47.4531	96.7748	0.245317	0.423455	0.112167	0.153889	0.112444	0.0384447	0.0107689	0.791547	0.0467952	DEG_G3	other>G3	7359	0.204515	4.17626	9.39311	0.000136425	0.00719546	354	1	protein_coding	C2H2-like zinc finger protein
AT1G02050	15.6656	7.93311	10.5271	0	0	0	0	0	0	5.86775	6.94309	34.8772	12.3919	6.02439	5.51513	0.196704	0.263651	0.0156803	0.43503	0.0889356	DEG_G3	other>G3	11159	0.45097	-2.54305	4.59736	0.444946	0.982332	8457	0	protein_coding	Chalcone and stilbene synthase family protein
AT1G02060	34.7348	0.224452	0.223282	0.103881	1.88773	0	0	1.41644	2.86506	0.048736	15.3101	26.507	5.19445	4.27683	4.27517	0.152485	0.253591	0.0406937	0.467847	0.085384	DEG_G3	other>G3	5866	0.129497	-2.54305	5.64589	0.158683	0.659497	4491	0	protein_coding	Tetratricopeptide repeat (TPR)-like superfamily protein
AT1G02065	0	0	0	0	0	0	0	0	0	0	1.99919	12.4132	84.0468	2.94294	1.4768	NA	NA	NA	NA	NA	NA	NA	NA	NA	NA	NA	NA	NA	NA	NA	protein_coding	squamosa promoter binding protein-like 8	Encodes an SBP-box gene, a member of the SPL gene family. Mutants are affected in micro- and megasporogenesis, trichome formation on sepals, and stamen filament elongation.
AT1G02070	0	0	0	0	0	0	0	0	0	0	0	19.0452	4.62991	0.492529	0.416416	NA	NA	NA	NA	NA	NA	NA	NA	NA	NA	NA	NA	NA	NA	NA	protein_coding
AT1G02080	181.008	193.497	153.038	189.67	121.238	108.775	89.7432	120.686	110.175	114.975	154.893	72.2318	110.954	34.8534	28.0381	0.985398	0.00334234	0.00255699	0.00869432	8.27776e-06	nonDEG		17619	0.910868	11.9015	-0.576571	0.432579	0.971339	8315	0	protein_coding	transcription regulators
AT1G02090	47.2394	123.523	90.8707	125.546	103.45	82.9985	15.5486	68.1488	51.1307	45.1092	122.218	89.5041	32.0646	32.5304	39.428	0.678023	0.084455	0.0664656	0.165933	0.00512355	nonDEG		17960	0.926413	8.81936	-0.456618	0.63308	1	10746	0	protein_coding	Proteasome component (PCI) domain protein	encodes a phosphoprotein that is a subunit of the COP9 signalosome. Mutants exhibit constitutive photomorphogenic phenotype.
AT1G02100	134.716	22.2192	86.5214	80.3967	69.8014	8.36632	55.4687	226.449	177.771	68.7903	130.595	65.0948	60.8304	34.0699	29.5735	0.679867	0.0967207	0.13271	0.0837268	0.006976	nonDEG		18535	0.9612	8.75261	1.33619	0.302743	0.858764	6581	0	protein_coding	Leucine carboxyl methyltransferase
AT1G02110	56.3548	16.6581	14.9347	0.855364	32.9965	11.1123	0	0	0	4.78762	12.3292	74.0651	51.3352	14.6293	10.6572	0.537345	0.22861	0.0562124	0.167289	0.0105434	nonDEG		17116	0.87791	5.67456	-1.29742	0.557547	1	9890	0	protein_coding	Protein of unknown function (DUF630 and DUF632)
AT1G02120	49.216	127.941	73.4485	67.4707	18.8052	0	32.7243	7.41363	4.95512	10.4521	5.79081	67.1783	130.093	62.0358	59.1685	0.238415	0.0850518	0.0577511	0.602991	0.0157905	DEG_G3	other>G3	17100	0.876516	6.81837	-2.09008	0.24904	0.79593	5842	0	protein_coding	GRAM domain family protein	Encodes VAD1 (Vascular Associated Death1), a regulator of cell death and defense responses in vascular tissues. VAD1 is a putative membrane associated protein and contains a GRAM domain. vad1 is a lesion mimic mutant that exhibits light conditional appearance of propagative HR (hypersensitive response)-like lesions along the vascular system.
AT1G02130	59.5539	120.39	25.1976	9.02141	32.0958	39.7249	153.062	49.8056	75.0188	14.7458	20.0973	88.4957	27.4946	50.6421	51.388	0.289853	0.078087	0.332921	0.257025	0.0421129	DEG_G2	other>G2	7308	0.202485	8.299	-2.19645	0.0686975	0.442195	2898	0	protein_coding	RAS 5	Belongs to the Rab1 GTPase subfamily. This small GTP-binding protein is required in ER to Golgi transportation.
AT1G02140	478.985	302.052	808.244	1003.24	564.082	385.605	240.081	373.924	844.294	732.808	775.1	280.898	414.288	145.462	166.848	0.674656	0.270505	0.0312606	0.0214105	0.00216833	nonDEG		11446	0.470975	10.8536	0.223683	0.855548	1	13319	0	protein_coding	mago nashi family protein
AT1G02145	45.6263	36.2605	44.6376	11.1868	34.9339	3.53687	86.07	12.735	67.369	23.723	109.896	37.0127	25.4611	21.5944	20.0611	0.340024	0.124878	0.0586827	0.463087	0.0133279	DEG_G3	G3>other	14081	0.675545	8.56801	-0.729655	0.530507	1	9545	0	protein_coding	homolog of asparagine-linked glycosylation 12
AT1G02150	14.8442	30.3596	41.7856	43.2684	4.362	0	7.6967	10.041	0	7.29209	3.58202	81.9431	52.0798	107.033	93.7288	0.427965	0.172879	0.0750857	0.307863	0.016208	nonDEG		15507	0.777927	5.35098	-0.474492	0.725357	1	11897	0	protein_coding	Tetratricopeptide repeat (TPR)-like superfamily protein
AT1G02160	388.277	57.469	105.267	18.0337	19.9471	0	19.3668	4.68351	115.716	41.0936	114.39	115.313	133.633	50.2032	50.2698	0.438694	0.267486	0.0943165	0.18089	0.0186135	nonDEG		11622	0.482177	6.05328	1.80232	0.572123	1	10062	0	protein_coding	Cox19 family protein (CHCH motif)
AT1G02170	50.7368	118.265	113.287	88.8216	85.8357	4.30153	21.8653	163.85	63.4674	95.0611	60.8009	26.2469	44.8289	30.2328	33.2294	0.307168	0.0387656	0.145068	0.490907	0.0180905	DEG_G3	other>G3	13070	0.596423	7.87789	1.94493	0.194148	0.718664	5043	0	protein_coding	metacaspase 1	Metacaspase AtMCP1b. Arginine/lysine-specific cysteine protease activity. Induces apoptosis in yeast. Contains Pfam profile PF00656: ICE-like protease (caspase) p20 domain
AT1G02180	0	8.38514	0	0	0	0	0	0	0	0	0	31.2783	9.1814	11.5985	8.88094	0.0879981	0.703814	0.0701358	0.0924835	0.0455691	DEG_G1	G1>other	16210	0.821914	-2.54305	-2.04551	1	1	16620	0	protein_coding	ferredoxin-related
AT1G02190	0	0	0	0	0	0	0	0	0	0	0	410.068	1043.98	1.5294	0.359237	NA	NA	NA	NA	NA	NA	NA	NA	NA	NA	NA	NA	NA	NA	NA	protein_coding	Fatty acid hydroxylase superfamily
AT1G02205	0	0	0	0	0	0	0	0	0	0	0	9.43665	88.0874	58.0781	24.3655	NA	NA	NA	NA	NA	NA	NA	NA	NA	NA	NA	NA	NA	NA	NA	protein_coding	Fatty acid hydroxylase superfamily	Expression of the CER1 gene associated with production of stem epicuticular wax and pollen fertility. Biochemical studies showed that cer1 mutants are blocked in the conversion of stem wax C30 aldehydes to C29 alkanes, and they also lack the secondary alcohols and ketones. These suggested the CER1 protein is an aldehyde decarbonylase, but the exact molecular function of this protein remains to be determined.
AT1G02220	0	0	0	0	0	0	0	0	0	0	0	0	2.21296	1.32198	3.3938	NA	NA	NA	NA	NA	NA	NA	NA	NA	NA	NA	NA	NA	NA	NA	protein_coding	NAC domain containing protein 3
AT1G02230	0	0	17.0651	34.842	0	0	0	10.7193	0	54.0209	23.905	0	0	1.07489	1.17815	0.152022	0.0765655	0.460052	0.252268	0.0590936	DEG_G2	G2>other	5486	0.110522	-2.54305	7.30157	0.0520595	0.383858	2531	0	protein_coding	NAC domain containing protein 4
AT1G02260	46.9399	47.1738	35.0862	75.0345	29.3279	0	0	41.4375	23.9374	53.7236	41.0234	60.6275	28.6509	21.9368	14.7678	0.000487548	0.000905749	0.000531901	0.962736	0.0353387	DEG_G3	other>G3	1455	0.00227891	-2.54305	8.94267	0.000123825	0.00666251	347	1	protein_coding	Divalent ion symporter
AT1G02270	38.8189	124.584	59.1331	132.506	77.9521	7.85494	13.366	108.152	30.8971	97.1761	74.4558	25.3304	18.3507	24.5048	25.8282	0.485221	0.0537154	0.0757478	0.374581	0.0107351	nonDEG		11608	0.481729	7.85444	1.92935	0.183728	0.703649	4874	0	protein_coding	Calcium-binding endonuclease/exonuclease/phosphatase family
AT1G02280	166.146	103.697	15.9457	0	44.1261	0	0	5.69963	4.26225	0	176.698	86.7267	24.0121	141.735	114.21	0.0527368	0.288742	0.0046085	0.433486	0.220426	DEG_G3	other>G3	3339	0.0318589	-2.54305	7.99321	0.0358499	0.314589	2127	0	protein_coding	translocon at the outer envelope membrane of chloroplasts 33	Encodes a GTP-binding GTP-ase. Component of the chloroplast protein import machinery. Required for import of POR B into plastids. Toc33 phosphorylation may not play an important role in vivo.
AT1G02290	5.14056	0.753681	265.041	188.116	125.058	0.283845	0	0	0.223635	0.177284	0.352684	0	16.2829	9.10683	10.3565	0.00219751	0.00213724	0.713899	0.0157041	0.266062	DEG_G2	G2>other	519	5.42794e-06	0.795457	-0.636715	0.757215	1	12278	0	protein_coding
AT1G02300	0	56.8817	30.8923	0	40.6752	0	0	0	0	0	0	31.2047	38.929	20.3776	26.2848	0.237244	0.0233462	0.0170587	0.702203	0.0201481	DEG_G3	other>G3	8167	0.24969	-2.54305	-2.04551	1	1	16620	0	protein_coding	Cysteine proteinases superfamily protein
AT1G02305	47.3377	98.2092	18.6404	31.3132	37.1835	0	0.730221	95.9865	48.9388	59.3389	122.956	141.963	149.215	111.33	133.29	0.0311469	0.0291557	0.0168425	0.872317	0.0505374	DEG_G3	other>G3	5746	0.123264	5.17999	6.75673	0.00266035	0.0603014	823	0	protein_coding	Cysteine proteinases superfamily protein
AT1G02310	0	1.41175	0	0	0	2.58646	24.532	7.98544	0	3.41041	0	0	0	0	1.27724	0.166596	0.0305508	0.420379	0.278233	0.104241	DEG_G2	other>G2	4107	0.056152	5.35048	-3.16206	0.198626	0.725032	5115	0	protein_coding	Glycosyl hydrolase superfamily protein
AT1G02330	125.268	309.636	64.4631	20.3377	34.2549	61.4345	9.6189	68.4777	291.123	54.2231	29.7511	66.8184	40.0419	25.0025	34.873	0.449585	0.326285	0.157607	0.0493321	0.0171905	nonDEG		10613	0.412587	8.42482	0.754559	0.65882	1	11060	0	protein_coding
AT1G02335	0	0	0	0	0	0	0	0	0	0	0	8.28592	9.10751	10.8578	11.6022	NA	NA	NA	NA	NA	NA	NA	NA	NA	NA	NA	NA	NA	NA	NA	protein_coding	germin-like protein subfamily 2 member 2 precursor
AT1G02340	0	0	0	0	0	0	0	0	0	0	0	5.36407	0	0.977565	0.755416	NA	NA	NA	NA	NA	NA	NA	NA	NA	NA	NA	NA	NA	NA	NA	protein_coding	basic helix-loop-helix (bHLH) DNA-binding superfamily protein	Encodes a light-inducible, nuclear bHLH protein involved in phytochrome signaling. Mutants exhibit a long-hypocotyl phenotype only under far-red light but not under red light and are defective in other phytochrome A-related responses. Mutants also show blue light response defects. HFR1 interacts with COP1, co-localizes to the nuclear specks and is ubiquinated by COP1.
AT1G02350	0	0	0	0	0	0	0	0	0	0	0	7.72564	0	2.65571	2.59321	NA	NA	NA	NA	NA	NA	NA	NA	NA	NA	NA	NA	NA	NA	NA	protein_coding	protoporphyrinogen oxidase-related
AT1G02360	0	0	0	0	0	0	0	0	0	0	0	0	0	8.44561	3.87838	NA	NA	NA	NA	NA	NA	NA	NA	NA	NA	NA	NA	NA	NA	NA	protein_coding	Chitinase family protein
AT1G02370	37.49	13.791	42.6059	7.36985	26.9658	0	0	0.142288	0	4.99895	2.24304	18.535	23.5858	7.95407	8.26112	0.00526801	0.00281132	0.00293682	0.958674	0.0303094	DEG_G3	other>G3	3757	0.0438763	-2.54305	4.20182	0.377022	0.927577	7589	0	protein_coding	Tetratricopeptide repeat (TPR)-like superfamily protein
AT1G02380	0	0	0	0	0	0	0	0	0	0	0	6.99037	8.92417	4.30619	3.17326	NA	NA	NA	NA	NA	NA	NA	NA	NA	NA	NA	NA	NA	NA	NA	protein_coding
AT1G02390	0	0	104.025	182.467	33.562	0	0	0	0.258834	0	0	0	1.24884	3.57788	4.41998	0.00300782	0.00341322	0.871884	0.00970113	0.111993	DEG_G2	G2>other	429	9.13367e-07	-2.54305	-0.557093	1	1	16620	0	protein_coding	glycerol-3-phosphate acyltransferase 2	Encodes a member of a family of proteins with glycerol-3-phosphate acyltransferase activity.
AT1G02400	0	0	16.7607	0	7.62472	0	0	0	1.51487	0	0	0	2.44513	10.302	11.543	0.17244	0.0877894	0.427935	0.256867	0.0549682	DEG_G2	G2>other	8625	0.279022	-2.54305	1.61283	0.956677	1	14242	0	protein_coding	gibberellin 2-oxidase 6	Encodes a gibberellin 2-oxidase that acts on C19 gibberellins but not C20 gibberellins.
AT1G02405	0	0	0	0	0	0	0	0	0	0	0	0.704423	0	0.541378	1.48037	NA	NA	NA	NA	NA	NA	NA	NA	NA	NA	NA	NA	NA	NA	NA	protein_coding	proline-rich family protein
AT1G02410	59.527	19.561	5.66434	179.777	9.09778	0	58.6962	24.1939	20.9082	6.3377	88.5099	44.1446	42.9119	24.1085	22.9667	0.594742	0.25207	0.0428608	0.102858	0.00746892	nonDEG		17371	0.892831	7.65915	-0.840928	0.566048	1	9994	0	protein_coding	cytochrome c oxidase assembly protein CtaG / Cox11 family
AT1G02420	18.4916	57.7449	17.3325	0	0	0	0	0	0.088292	0	0	4.66396	0	2.32713	2.26343	0.146385	0.326969	0.0110634	0.396535	0.119048	DEG_G3	other>G3	7696	0.224202	-2.54305	-1.55709	1	1	16620	0	protein_coding	Pentatricopeptide repeat (PPR) superfamily protein
AT1G02430	0	2.87767	0	0	0	0	0	0	0	0	0	0	0	0	1.05011	NA	NA	NA	NA	NA	NA	NA	NA	NA	NA	NA	NA	NA	NA	NA	protein_coding	ADP-ribosylation factor D1B	A member of ARF GTPase family. A thaliana has 21 members of this family, known to be essential for vesicle coating and uncoating and functions in GTP-binding. Gene encoding ADP-ribosylation factor and similar to other ARFs and ARF-like proteins.
AT1G02440	10.8741	3.78923	2.81798	5.48173	1.26939	0	10.9345	0	1.06512	0	1.53417	0	8.6459	0	0.452245	0.580952	0.114906	0.0725953	0.225505	0.00604154	nonDEG		17459	0.897612	2.75677	-3.94171	0.22332	0.758754	5495	0	protein_coding	ADP-ribosylation factor D1A	A member of ARF GTPase family. A thaliana has 21 members of this family, known to be essential for vesicle coating and uncoating and functions in GTP-binding. Gene encoding ADP-ribosylation factor and similar to other ARFs and ARF-like proteins.
AT1G02450	0	0	0	0	0	0	0	30.913	0	0	0	0	0	7.3192	3.16423	NA	NA	NA	NA	NA	NA	NA	NA	NA	NA	NA	NA	NA	NA	NA	protein_coding	NIM1-interacting 1	NIMIN1 modulates PR gene expression according the following model: NPR1 forms a ternary complex with NIMIN1 and TGA factors upon SAR induction that binds to a positive regulatory cis-element of the PR-1 promoter, termed LS7. This leads to PR-1 gene induction. NIMIN1 decreases transcriptional activation, possibly through its EAR motif, which results in fine-tuning of PR-1 gene expression.
AT1G02460	0	0	0	0	0	0	0	0	0	0	0	0	0	1.98229	2.16506	NA	NA	NA	NA	NA	NA	NA	NA	NA	NA	NA	NA	NA	NA	NA	protein_coding	Pectin lyase-like superfamily protein
AT1G02470	0	0	0	0	0	0	0	0	0	0	0	2.8986	7.24821	1.18358	6.47149	NA	NA	NA	NA	NA	NA	NA	NA	NA	NA	NA	NA	NA	NA	NA	protein_coding	Polyketide cyclase/dehydrase and lipid transport superfamily protein
AT1G02475	26.2771	73.8338	13.5281	0	6.8132	0	0	9.05825	52.5465	9.41458	32.9452	22.1103	35.3226	94.1326	90.9537	0.0979951	0.242444	0.0116051	0.517203	0.130753	DEG_G3	other>G3	6159	0.144246	-2.54305	7.08133	0.0240044	0.25025	1790	0	protein_coding	Polyketide cyclase/dehydrase and lipid transport superfamily protein
AT1G02500	138.703	117.968	154.171	153.226	30.5471	163.861	46.5512	323.428	137.477	167.645	139.199	306.367	188.803	236.35	253.068	0.722195	0.138893	0.0343252	0.100762	0.00382497	nonDEG		15339	0.768794	10.1015	-0.0446837	0.904745	1	13847	0	protein_coding	S-adenosylmethionine synthetase 1	encodes a S-adenosylmethionine synthetase. SAM1 is regulated by protein S-nitrosylation. The covalent binding of nitric oxide (NO) to the Cys114 residue inhibits the enzyme activity.
AT1G02510	0	4.02378	0	0	0	0	0	0	0	0	0	0	0	0	0	0.102563	0.673248	0.0801537	0.100446	0.0435901	DEG_G1	G1>other	17756	0.91652	-2.54305	-2.04551	1	1	16620	0	protein_coding	Outward rectifying potassium channel protein	Encodes AtTPK4, a member of the Arabidopsis thaliana K+ channel family of AtTPK/KCO proteins. AtTPK4 is targeted to the plasma membrane. In contrast other members of the AtTPK proteins are located in tonoplast. AtTPK4 forms a voltage-independent K+ channel that is blocked by extracellular calcium ions. May form homomeric ion channels in vivo.
AT1G02520	23.0633	1.2365	16.5101	3.2411	0	0	0	3.93705	7.53545	13.5622	3.56125	20.9363	7.23406	0.894819	0.618582	0.141794	0.0499065	0.00980875	0.760937	0.0375533	DEG_G3	other>G3	6699	0.170536	-2.54305	7.25552	0.0168226	0.203417	1543	0	protein_coding	P-glycoprotein 11
AT1G02530	14.0483	3.59818	4.78299	0.305417	0	0	0	0.064621	0.371821	0.02569	0.244017	54.876	28.4182	0	0.190962	0.143639	0.186833	0.0139118	0.568322	0.0872941	DEG_G3	other>G3	7686	0.22364	-2.54305	1.95617	0.479166	1	8909	0	protein_coding	P-glycoprotein 12
AT1G02550	10.3303	0	0	0	0	0	0	0	0	0	0	0	0	0	0	0.0844995	0.712006	0.0682488	0.0891457	0.0460996	DEG_G1	G1>other	16126	0.818908	-2.54305	-2.04551	1	1	16620	0	protein_coding	Plant invertase/pectin methylesterase inhibitor superfamily protein
AT1G02560	158.119	157.296	4.72833	0	0	0	13.9214	107.468	0	17.0014	20.5569	95.6348	66.0598	354.94	324.496	0.0373878	0.896713	0.0222162	0.00402742	0.0396554	DEG_G1	G1>other	5187	0.0966657	6.73452	1.40046	0.724054	1	11873	0	protein_coding	nuclear encoded CLP protease 5	One of several nuclear-encoded ClpPs (caseinolytic protease). Contains a highly conserved catalytic triad of Ser-type proteases (Ser-His-Asp). The name reflects nomenclature described in Adam et. al (2001).
AT1G02580	426.394	691.634	0	0	0	0	0	0	0	0	0	3.92004	4.15945	0	0.215947	9.54465e-05	0.938501	0.000467039	0.000172399	0.0607642	DEG_G1	G1>other	62	7.27001e-21	-2.54305	-2.04551	1	1	16620	0	protein_coding	SET domain-containing protein	Encodes a putative transcription factor MEDEA (MEA) that negatively regulates seed development in the absence of fertilization. Mutations in this locus result in embryo lethality. MEA is a Polycomb group gene that is imprinted in the endosperm. The maternal allele is expressed and the paternal allele is silent. MEA is controlled by DEMETER (DME), a DNA glycosylase required to activate MEA expression, and METHYLTRANSFERASE I (MET1), which maintains CG methylation at the MEA locus. MEA is involved in the negative regulation of its own imprinted gene expression; the effect is not only allele-specific but also dynamically regulated during seed development. In the ovule, the MEA transcripts are accumulated at their highest level before fertilization and gradually decrease after fertilization
AT1G02610	121.03	22.658	0	0	0	0	0	0	0	3.27289	0	3.01759	12.1398	12.5224	16.459	0.00316351	0.925257	0.00619574	0.00547668	0.0599067	DEG_G1	G1>other	1730	0.00407485	-2.54305	2.48675	0.870407	1	13456	0	protein_coding	RING/FYVE/PHD zinc finger superfamily protein
AT1G02620	29.7086	17.5838	0	0	5.18968	0	0	0	0	1.52893	0	0	0	0.60369	1.04085	0.119911	0.454113	0.0128728	0.278672	0.134431	DEG_G1	G1>other	8638	0.279492	-2.54305	1.56076	0.956477	1	14231	0	protein_coding	Ras-related small GTP-binding family protein
AT1G02630	0	0	0	0	0	0	0	0	0	0	0	0	0	1.59525	0.198701	NA	NA	NA	NA	NA	NA	NA	NA	NA	NA	NA	NA	NA	NA	NA	protein_coding	Nucleoside transporter family protein
AT1G02640	0	0	0	0	0	0	0	0	1.92917	0	0	2.47403	2.28222	10.2989	7.87799	NA	NA	NA	NA	NA	NA	NA	NA	NA	NA	NA	NA	NA	NA	NA	protein_coding	beta-xylosidase 2	encodes a protein similar to a beta-xylosidase located in the extracellular matrix. This is a member of glycosyl hydrolase family 3 and has six other closely related members.
AT1G02650	1.85788	28.1802	2.38945	6.03346	25.3436	0	0	65.259	0	1.22622	9.86161	0.546721	0	1.02348	0.928977	0.0607075	0.0157802	0.0121851	0.874971	0.0363559	DEG_G3	other>G3	6435	0.156252	-2.54305	7.32742	0.0654437	0.430094	2841	0	protein_coding	Tetratricopeptide repeat (TPR)-like superfamily protein
AT1G02660	7.9541	1.74911	43.1277	46.8547	52.914	39.4747	0	50.5593	30.7207	19.8882	11.7193	7.01347	16.0563	8.91566	10.2214	0.171293	0.10915	0.55801	0.0452492	0.116298	DEG_G2	G2>other	10410	0.398449	8.25237	-0.393661	0.724696	1	11888	0	protein_coding	alpha/beta-Hydrolases superfamily protein
AT1G02670	12.7041	33.1186	0	0	6.76125	0	0	9.04042	1.7635	0	0.144638	4.1653	3.41239	1.09204	1.0231	0.130109	0.383314	0.0112333	0.342896	0.132448	DEG_G1	G1>other	7760	0.228105	-2.54305	5.07636	0.303125	0.859194	6587	0	protein_coding	P-loop containing nucleoside triphosphate hydrolases superfamily protein
AT1G02680	20.3221	47.2662	35.6452	11.3205	65.5198	0	0	1.38037	28.911	0	21.7325	51.3289	57.7598	15.7591	17.7546	0.00958977	0.00516423	0.00416944	0.947803	0.0332732	DEG_G3	other>G3	5003	0.0890085	-2.54305	5.80493	0.198678	0.725083	5116	0	protein_coding	TBP-associated factor 13
AT1G02690	45.3007	77.2655	154.443	78.6642	159.099	0	0	0	5.41933	28.3242	42.5789	50.6458	13.4048	11.9583	11.1493	0.000377876	0.000381802	0.00327335	0.862887	0.13308	DEG_G3	other>G3	614	2.39799e-05	-2.54305	7.63109	0.0371645	0.321398	2159	0	protein_coding	importin alpha isoform 6	Putative importin alpha isoform. When overexpressed can rescue the impa-4 decreased transformation susceptibility phenotype.
AT1G02700	0	0	0	0	0.959911	0	0	0	0	0	8.86822	0	0	0.525	2.432	NA	NA	NA	NA	NA	NA	NA	NA	NA	NA	NA	NA	NA	NA	NA	protein_coding
AT1G02705	0	0	0	0	0	0	0	0	0	0	0	0	0	7.13934	24.7499	NA	NA	NA	NA	NA	NA	NA	NA	NA	NA	NA	NA	NA	NA	NA	NA	NA	NA
AT1G02720	1.09887	2.02171	5.67363	0.410386	0	2.90305	4.39323	0.466329	12.5088	13.3997	5.58351	25.579	15.6785	9.43451	7.33587	0.462993	0.166868	0.111687	0.238305	0.0201452	nonDEG		15492	0.777429	5.70128	0.270961	1	1	16620	0	protein_coding	galacturonosyltransferase 5	Encodes a protein with putative galacturonosyltransferase activity.
AT1G02730	16.4397	30.1707	42.3074	0.499308	11.1955	0	0.081005	83	22.0361	49.599	12.7494	32.4601	6.89153	37.2666	30.6072	0.0441224	0.0415038	0.00466963	0.836087	0.0736175	DEG_G3	other>G3	4902	0.0859421	4.78962	8.61984	0.000111891	0.00621762	336	1	protein_coding	cellulose synthase-like D5	Encodes a gene similar to cellulose synthase. Knock-out mutant has reduced growth, reduced xylan level and reduced xylan synthase activity in stems.
AT1G02740	40.272	55.9091	35.2757	85.2675	0	0	0	13.8595	0	0	7.58135	28.749	7.38816	7.63155	9.04897	0.0716052	0.14403	0.00439212	0.647689	0.132285	DEG_G3	other>G3	4500	0.0706049	-2.54305	5.25247	0.374443	0.925868	7551	0	protein_coding	MRG family protein
AT1G02750	9.67734	40.4477	0	0	0	0	0	0	0	0	0	17.449	12.9706	14.3503	16.7015	0.00764565	0.909843	0.0118317	0.0117712	0.0589087	DEG_G1	G1>other	4713	0.0786661	-2.54305	-2.04551	1	1	16620	0	protein_coding	Drought-responsive family protein
AT1G02770	21.8585	32.7253	34.9423	29.4865	8.35493	1.61579	118.943	82.3277	0	6.29783	3.14722	15.5674	12.4651	0	0.935828	0.246574	0.13369	0.0590406	0.542951	0.0177446	DEG_G3	G3>other	11328	0.463366	7.69114	-2.37166	0.196431	0.722434	5076	0	protein_coding	Protein of unknown function (DUF626)
AT1G02780	372.145	408.816	722.164	883.076	682.793	224.105	654.784	785.079	1098.75	719.385	758.349	1448.96	1045.43	751.479	822.385	0.561255	0.404461	0.0146313	0.0166312	0.00302153	nonDEG		10040	0.372998	11.5917	0.0192208	0.96505	1	14289	0	protein_coding	Ribosomal protein L19e family protein
AT1G02790	0	0	0	0	3.84763	0	0	0	0	0	0	3.14151	2.13768	0	0	0.278268	0.120803	0.27258	0.293336	0.0350129	DEG_G3	other>G3	17001	0.871614	-2.54305	-2.04551	1	1	16620	0	protein_coding	polygalacturonase 4	encodes a exopolygalacturonase.
AT1G02800	0	0	0	0	0	0	0	0	0	0	0	137.227	88.6984	3.88659	1.59608	NA	NA	NA	NA	NA	NA	NA	NA	NA	NA	NA	NA	NA	NA	NA	protein_coding	cellulase 2	Encodes a protein with similarity to endo-1,4-b-glucanases and is a member of Glycoside Hydrolase Family 9. CEL2 is induced by nemotodes and is expressed in syncitia induced by Heterodera schachtii.May be involved in the development and function of syncitia.
AT1G02810	10.8317	9.1854	0	0	0	0	0	20.0159	2.01435	0	0	0.871937	0.848107	0.605534	0.430672	0.00339442	0.926223	0.00529676	0.00511696	0.0599692	DEG_G1	G1>other	5489	0.110547	-2.54305	5.75558	0.317951	0.874295	6790	0	protein_coding	Plant invertase/pectin methylesterase inhibitor superfamily
AT1G02816	4.99491	35.143	12.4713	0.146313	0	0	0	0	0	0	0	19.1927	8.36609	9.98025	12.5728	0.186115	0.165563	0.0157409	0.564915	0.0676652	DEG_G3	other>G3	8681	0.28187	-2.54305	-2.04551	1	1	16620	0	protein_coding	Protein of unknown function, DUF538
AT1G02820	0	0	0	0	0	202.594	79.9401	59.4198	0	22.9378	3.54279	2.25103	0.943255	0.800391	1.55472	0.00389675	0.00214595	0.00943876	0.876333	0.108186	DEG_G3	G3>other	424	8.61505e-07	7.67512	-3.63495	0.0261644	0.263209	1856	0	protein_coding	Late embryogenesis abundant 3 (LEA3) family protein
AT1G02840	42.9024	200.147	147.383	114.96	55.7813	113.842	37.8121	142.235	70.0548	199.034	158.791	278.16	87.402	80.4416	75.0519	0.771507	0.0810186	0.0471237	0.0976121	0.00273855	nonDEG		16462	0.839142	9.69991	-0.158129	0.815196	1	12929	0	protein_coding	RNA-binding (RRM/RBD/RNP motifs) family protein	SR1 is a plant homologue of the human general/alternative splicing factor SF2/ASF.
AT1G02850	10.1084	0	0	15.6375	0	0	0	0	0	0	0	13.3039	29.3786	8.38341	22.5022	0.353764	0.0430578	0.0185903	0.568011	0.016577	DEG_G3	other>G3	12561	0.554973	-2.54305	-2.04551	1	1	16620	0	protein_coding	beta glucosidase 11
AT1G02860	262.352	250.28	7.40372	4.04732	5.46554	177.171	334.645	658.705	507.665	611.621	905.972	13.6864	12.962	14.0218	17.3236	0.0055185	0.00497965	0.782792	0.0119748	0.194736	DEG_G2	other>G2	496	3.08829e-06	11.2534	0.695534	0.468276	0.998238	8757	0	protein_coding	SPX (SYG1/Pho81/XPR1) domain-containing protein	Encodes a likely ubiquitin E3 ligase with RING and SPX domains that is involved in mediating immune responses. Targeted by MIR827.
AT1G02870	6.89269	2.55502	30.1989	160.424	12.319	0.782804	0	0	1.87152	0	11.2849	59.205	40.2582	36.154	38.3658	0.124501	0.0788829	0.284362	0.406175	0.106078	DEG_G3	other>G3	5099	0.0923727	2.14362	2.05962	0.894479	1	13734	0	protein_coding
AT1G02880	60.9711	98.0598	52.8912	8.11582	0	2.85075	3.00255	69.2049	122.552	82.1052	104.097	13.1775	20.0291	28.405	28.448	0.287398	0.480035	0.0510612	0.139067	0.042439	DEG_G1	G1>other	12150	0.522263	6.70755	3.83155	0.0215172	0.236183	1701	0	protein_coding	thiamin pyrophosphokinase1	Encodes a thiamine pyrophosphokinase capable of producing thiamine pyrophosphate from free thiamine.
AT1G02890	64.623	122.896	29.3639	10.2659	52.3167	5.10202	34.7813	43.7403	15.0055	16.4328	65.2761	44.2176	36.4501	31.483	28.1584	0.693663	0.182958	0.0575086	0.0609749	0.00489521	nonDEG		13379	0.621588	8.98311	-0.150971	0.828053	1	13051	0	protein_coding	AAA-type ATPase family protein
AT1G02900	0	0	0	0.26684	0	0	0	0	0	0	0	0.932907	0	1.81635	2.29807	NA	NA	NA	NA	NA	NA	NA	NA	NA	NA	NA	NA	NA	NA	NA	protein_coding	rapid alkalinization factor 1	Member of a diversely expressed predicted peptide family showing sequence similarity to tobacco Rapid Alkalinization Factor (RALF), and is believed to play an essential role in the physiology of Arabidopsis. Consists of a single exon and is characterized by a conserved C-terminal motif and N-terminal signal peptide. Mediates Ca2+-dependent signaling.
AT1G02910	6.51666	28.2139	5.95078	0	21.9311	0	0	7.90526	0	0	0	33.0131	23.5974	62.7462	58.0504	0.135968	0.0851486	0.0111615	0.711192	0.05653	DEG_G3	other>G3	8166	0.24965	-2.54305	3.9462	0.712769	1	11746	0	protein_coding	tetratricopeptide repeat (TPR)-containing protein	Mutants defective in this gene were shown to have a reduced PSII content (overall reduction in the levels of several PSII subunits) and a disrupted grana stack structure. The N-terminal half of the protein contains two tetratricopeptide repeat (TPR) motifs that are arranged tandemly, each consisting of a 34-residue degenerate consensus sequence. The N-terminal sequence is rich in positive and hydroxylated amino acid residues.
AT1G02920	0	0	0	0	0	0	0	0	0	0	0	0	0	70.4746	140.287	NA	NA	NA	NA	NA	NA	NA	NA	NA	NA	NA	NA	NA	NA	NA	protein_coding	glutathione S-transferase 7	Encodes glutathione transferase belonging to the phi class of GSTs. Naming convention according to Wagner et al. (2002).
AT1G02930	0	3.62212	0	0	0	0	0	0	0	0	0	11.0466	2.96678	124.53	233.466	0.102563	0.673248	0.0801537	0.100446	0.0435901	DEG_G1	G1>other	17732	0.915885	-2.54305	-2.04551	1	1	16620	0	protein_coding	glutathione S-transferase 6	Encodes glutathione transferase belonging to the phi class of GSTs. Naming convention according to Wagner et al. (2002).
AT1G02940	0	0	0	0	0	0	0	0	0	0	0	10.0628	24.2432	0.494585	0.531973	NA	NA	NA	NA	NA	NA	NA	NA	NA	NA	NA	NA	NA	NA	NA	protein_coding	glutathione S-transferase (class phi) 5	Encodes glutathione transferase belonging to the phi class of GSTs. Naming convention according to Wagner et al. (2002).
AT1G02950	0	0	0	0	0	0	0	0	0	0	0	2.66386	0	11.1519	10.8378	NA	NA	NA	NA	NA	NA	NA	NA	NA	NA	NA	NA	NA	NA	NA	protein_coding	glutathione S-transferase F4	Encodes glutathione transferase belonging to the phi class of GSTs. Naming convention according to Wagner et al. (2002).
AT1G02960	35.6813	18.07	13.5042	0	41.9353	0	16.0733	18.2224	1.74384	34.8844	35.6899	48.8494	23.3442	18.9029	14.2233	0.504707	0.366592	0.0460469	0.0728826	0.00977076	nonDEG		18713	0.980749	6.83202	0.65991	0.888423	1	13652	0	protein_coding
AT1G02970	0	44.9325	44.0283	78.5101	43.2469	0	0	0	5.65577	0	0	7.97572	2.85953	3.63772	3.41912	0.0468332	0.00488354	0.223018	0.460784	0.264481	DEG_G3	other>G3	3575	0.0388543	-2.54305	3.72831	0.735646	1	12016	0	protein_coding	WEE1 kinase homolog	Protein kinase that negatively regulates the entry into mitosis.
AT1G02980	264.13	350.743	156.891	36.6944	55.7575	0	0	0	0	0	3.18618	0	2.21452	0	0.196451	0.00103647	0.00253925	0.000944514	0.849922	0.145558	DEG_G3	other>G3	330	7.98356e-08	-2.54305	3.12442	0.804555	1	12791	0	protein_coding	cullin 2	encodes an Arabidopsis cullin
AT1G02990	12.5657	18.3029	1.42444	11.6133	6.40274	16.7563	5.90392	16.1822	19.9945	6.32151	23.383	19.9464	28.337	11.5354	10.1431	0.552875	0.142552	0.151587	0.140934	0.0120528	nonDEG		14503	0.70388	8.19823	-0.39712	0.68841	1	11435	0	protein_coding
AT1G03000	31.2753	39.8856	12.1657	0	4.33532	7.16823	0	2.77651	0	8.89099	24.4016	22.7843	21.7651	16.7806	12.38	0.215024	0.702491	0.0301431	0.0315154	0.0208258	DEG_G1	G1>other	13807	0.654131	6.40092	0.399295	1	1	16620	0	protein_coding	peroxin 6	Encodes an apparent ATPase similar to yeast and human protein required for peroxisomal biogenesis. May facilitate recycling of PEX5, the peroxisomal matrix protein receptor, and thereby promote peroxisomal matrix protein import.
AT1G03010	0	0	0	0	0	0	0	0	0	0	0	3.08471	0	1.11367	1.50524	NA	NA	NA	NA	NA	NA	NA	NA	NA	NA	NA	NA	NA	NA	NA	protein_coding	Phototropic-responsive NPH3 family protein
AT1G03020	0	0	0	0	0	0	0	0	0	0	0	0	0	2.29837	2.8289	NA	NA	NA	NA	NA	NA	NA	NA	NA	NA	NA	NA	NA	NA	NA	protein_coding	Thioredoxin superfamily protein
AT1G03030	23.578	66.6581	9.50171	0	3.07628	0	3.29911	53.0924	20.049	18.6949	5.29165	25.9791	14.0416	16.9297	15.814	0.24999	0.636203	0.0478921	0.0481135	0.0178018	DEG_G1	G1>other	11474	0.472494	5.4734	2.94028	0.319509	0.874816	6819	0	protein_coding	P-loop containing nucleoside triphosphate hydrolases superfamily protein
AT1G03040	106.22	55.3645	0	4.42336	21.7385	0	0	0	0	0	0	169.216	106.021	40.5414	46.5948	0.0617273	0.319903	0.00631196	0.407588	0.204469	DEG_G3	other>G3	3849	0.0465572	-2.54305	-2.04551	1	1	16620	0	protein_coding	basic helix-loop-helix (bHLH) DNA-binding superfamily protein
AT1G03050	2.10867	9.64105	0	0	0	0	0	0	0	0	5.20937	1.06237	0	0	0	0.0149073	0.88714	0.0201334	0.0203804	0.0574388	DEG_G1	G1>other	7472	0.211025	-2.54305	3.70938	0.737994	1	12043	0	protein_coding	ENTH/ANTH/VHS superfamily protein
AT1G03055	167.973	113.22	0	0	0	0	0	0	6.76615	0	0	2.8593	0	1.92836	2.57483	0.000581225	0.936356	0.00138086	0.00105667	0.0606253	DEG_G1	G1>other	931	0.000309701	-2.54305	3.19779	0.798138	1	12719	0	protein_coding
AT1G03060	23.6789	13.7598	31.4783	6.71031	14.6469	4.54206	19.1964	27.465	28.9004	26.3569	30.3941	33.7354	20.015	13.1822	9.40273	0.80903	0.0768301	0.0280948	0.0844341	0.00161088	nonDEG		17729	0.915885	9.97325	0.330513	0.793143	1	12676	0	protein_coding	Beige/BEACH domain ;WD domain, G-beta repeat protein	Encodes a WD/BEACH domain protein involved in cell morphogenesis.
AT1G03070	11.7017	0	108.24	91.9587	207.523	0	0	0	51.3009	0	28.6897	4.00171	0	0.316616	0.998293	0.0135752	0.00314859	0.479572	0.116718	0.386986	DEG_G2	G2>other	1655	0.00356387	-2.54305	6.88305	0.156084	0.656116	4441	0	protein_coding	Bax inhibitor-1 family protein
AT1G03080	89.0699	29.1002	77.1415	77.3589	62.0338	92.2093	126.612	93.6393	93.2226	62.7172	61.0196	51.8376	46.245	48.7584	37.5115	0.224987	0.0483229	0.0303935	0.671255	0.0250416	DEG_G3	G3>other	4894	0.0853837	11.295	-1.42815	0.0708554	0.449678	2941	0	protein_coding	kinase interacting (KIP1-like) family protein
AT1G03090	72.3608	109.415	43.2077	1.4341	43.0402	5.03028	1.46819	4.08943	13.0356	17.1364	51.4885	24.0335	27.2032	29.6982	28.8069	0.327164	0.449675	0.0231599	0.171153	0.0288478	DEG_G1	G1>other	8584	0.27588	6.70488	1.76784	0.409142	0.955318	7996	0	protein_coding	methylcrotonyl-CoA carboxylase alpha chain, mitochondrial / 3-methylcrotonyl-CoA carboxylase 1 (MCCA)	MCCA is the biotinylated subunit of the dimer MCCase, which is involved in leucine degradation. Both subunits are nuclear coded and the active enzyme is located in the mitochondrion.
AT1G03100	7.41115	6.10303	14.0022	1.35965	0	0	0	0	2.30065	5.1e-05	0	5.18413	3.23929	2.3803	2.6988	0.127373	0.182031	0.0109386	0.572094	0.107563	DEG_G3	other>G3	9061	0.304028	-2.54305	3.07913	0.651215	1	10977	0	protein_coding	Pentatricopeptide repeat (PPR) superfamily protein
AT1G03106	2.9268	39.0181	0	0	0	0	0	0	0	0	0	1.13733	1.93594	0	0	0.0173077	0.878258	0.0229025	0.0246686	0.0568637	DEG_G1	G1>other	6180	0.145034	-2.54305	-2.04551	1	1	16620	0	protein_coding
AT1G03110	7.13361	68.5324	44.9816	97.9113	18.0095	19.1679	2.23826	0	0	0	0	36.9778	10.2728	15.2767	14.2949	0.67407	0.105889	0.09662	0.117603	0.00581809	nonDEG		16093	0.817553	-2.54305	-9.28413	0.00519113	0.0961052	1007	0	protein_coding	Transducin/WD40 repeat-like superfamily protein
AT1G03130	31.1069	9.36011	0	0	0	0	2.67583	0.147795	0.140383	2.42292	4.10742	63.2246	44.026	884.15	745.825	0.142622	0.231452	0.5291	0.0183523	0.0784741	DEG_G2	other>G2	7151	0.193062	2.81782	-0.493683	0.725234	1	11893	0	protein_coding	photosystem I subunit D-2	Encodes a protein predicted by sequence similarity with spinach PsaD to be photosystem I reaction center subunit II (PsaD2)
AT1G03140	219.8	86.8848	136.956	513.179	21.1088	6.14812	66.5157	35.7095	83.887	97.4408	122.282	88.0114	66.5466	41.3475	39.088	0.71419	0.130357	0.0521682	0.0989446	0.00434101	nonDEG		12940	0.584939	8.63086	0.305396	0.882251	1	13597	0	protein_coding	splicing factor Prp18 family protein
AT1G03150	42.9391	18.6395	0	0	1.25141	0	0	102.888	10.1931	0	20.8701	27.1184	35.444	21.1221	27.0878	0.0898848	0.603537	0.017715	0.174317	0.114546	DEG_G1	G1>other	7302	0.201973	-2.54305	6.95609	0.0802219	0.4795	3123	0	protein_coding	Acyl-CoA N-acyltransferases (NAT) superfamily protein
AT1G03160	68.8621	100.278	1.1738	0	14.2819	0	0	0	0	0	0	14.8963	7.50532	45.4084	35.5283	0.0287528	0.491286	0.00352599	0.181106	0.295329	DEG_G1	G1>other	2229	0.00992343	-2.54305	-2.04551	1	1	16620	0	protein_coding	FZO-like	A new plant-specific member of the dynamin superfamily; defines a new protein class within the dynamin superfamily of membrane remodeling GTPases that regulates organization of the thylakoid network in plants. Targeted to chloroplasts and associated with thylakoid and envelope membranes as punctate structures. Knockout mutants have abnormalities in chloroplast and thylakoid morphology, including disorganized grana stacks and alterations in the relative proportions of grana and stroma thylakoids. Overexpression of FZL-GFP also conferred defects in thylakoid organization.
AT1G03170	0	0	0	0	0	0	0	0	0	0	0	8.70271	8.91567	0.455402	0.313043	NA	NA	NA	NA	NA	NA	NA	NA	NA	NA	NA	NA	NA	NA	NA	protein_coding	Protein of unknown function (DUF3049)
AT1G03180	13.4762	36.7511	7.02136	0	51.2604	0	0	0	0.668997	0	72.9081	12.3677	9.45937	3.55867	3.46433	0.11745	0.117561	0.00913599	0.671059	0.0847948	DEG_G3	other>G3	7150	0.192722	-2.54305	7.02491	0.170278	0.67991	4676	0	protein_coding
AT1G03190	141.041	65.215	20.8948	8.5559	0	0	0	12.9109	0	23.4497	0	18.7165	3.30088	6.63271	7.34201	0.0492914	0.299885	0.00496775	0.41289	0.232966	DEG_G3	other>G3	2138	0.00873066	-2.54305	6.92545	0.150896	0.644858	4369	0	protein_coding	RAD3-like DNA-binding helicase protein	UV damage and heat induce a common stress response in plants that leads to tissue death and reduced chloroplast function. The UVH6 product is suggested to be a negative regulator of this response.
AT1G03200	9.56624	0	0	0	0	0	0	0	4.0158	0	2.2763	15.2528	0	3.40511	3.11624	0.0994446	0.680648	0.0785933	0.0972449	0.0440692	DEG_G1	G1>other	17716	0.915559	-2.54305	1.844	0.742288	1	12092	0	protein_coding
AT1G03210	2.93612	1.35135	0	0	0	0	0	0	0.612813	0	6.16335	29.9109	21.752	32.6382	21.6756	0.0400524	0.821923	0.0455727	0.0392361	0.0532162	DEG_G1	G1>other	13281	0.612834	-2.54305	3.13276	0.614339	1	10521	0	protein_coding	Phenazine biosynthesis PhzC/PhzF protein
AT1G03220	5.4947	4.6217	32.7424	5.61828	0.513861	0	0	0	0.070972	0	0.545446	5.22154	1.35676	50.0765	64.7519	0.0788374	0.0633561	0.0171896	0.746868	0.0937492	DEG_G3	other>G3	6873	0.178772	-2.54305	0.633217	0.912016	1	13881	0	protein_coding	Eukaryotic aspartyl protease family protein
AT1G03230	0.0958	0	1.09497	0.505728	4.72824	0	0	0	0	0	10.7082	5.98236	1.44388	29.9963	30.9095	0.167021	0.100362	0.385001	0.282735	0.0648815	DEG_G2	G2>other	10374	0.394926	-2.54305	4.49365	0.638127	1	10813	0	protein_coding	Eukaryotic aspartyl protease family protein
AT1G03240	0	0	0	0	0	0	0	0	0	0	7.89241	0	0	0	0.320344	NA	NA	NA	NA	NA	NA	NA	NA	NA	NA	NA	NA	NA	NA	NA	protein_coding
AT1G03250	0	58.2268	11.6251	0	0.328905	0	0	54.1917	0	27.1571	36.3265	40.4507	16.7766	29.6699	29.6533	0.293506	0.0741569	0.0259588	0.576974	0.0294047	DEG_G3	other>G3	9801	0.35494	-2.54305	7.46651	0.0403786	0.336469	2240	0	protein_coding
AT1G03260	11.2607	44.5527	160.573	33.1682	16.6564	245.587	2.39307	142.097	15.4129	43.4575	26.0843	16.1493	9.71126	9.39774	9.93383	0.453857	0.231341	0.0561536	0.242597	0.0160512	nonDEG		8155	0.248985	9.09397	-2.0518	0.108547	0.55389	3659	0	protein_coding	SNARE associated Golgi protein family
AT1G03270	0	0	0	0	0.305572	66.5314	5.6026	215.139	142.62	280.427	115.138	10.2356	8.43796	4.44911	3.91458	0.0948314	0.0591785	0.0506909	0.693763	0.101536	DEG_G3	G3>other	1247	0.00123257	9.38427	1.50168	0.232294	0.773317	5608	0	protein_coding	CBS domain-containing protein with a domain of unknown function (DUF21)
AT1G03280	9.6914	86.6538	72.3073	22.8248	360.091	0	4.41459	11.5553	39.4884	61.0598	43.7958	42.3675	46.4705	25.7518	28.5169	0.373478	0.0783847	0.131202	0.393818	0.0231184	DEG_G3	other>G3	4626	0.0756445	6.64664	3.22469	0.155453	0.654855	4430	0	protein_coding	Transcription factor TFIIE, alpha subunit
AT1G03290	42.5091	8.99377	77.7255	5.49026	19.08	24.1023	14.9282	13.8732	16.7158	0.50202	3.50194	53.534	35.0598	33.6981	29.7593	0.639402	0.185378	0.0391202	0.128684	0.00741598	nonDEG		14781	0.724858	8.06703	-2.10176	0.118295	0.578492	3818	0	protein_coding
AT1G03310	57.7029	30.299	44.405	80.4761	67.923	0.107193	30.9809	36.0986	23.708	41.1845	24.7761	26.596	18.5445	38.6678	37.0833	0.215342	0.0691372	0.113131	0.577565	0.0248249	DEG_G3	other>G3	16187	0.820798	8.2924	0.105274	1	1	16620	0	protein_coding	debranching enzyme 1	Encodes a protein with strong similarity to isoamylase (EC:3.2.1.68) however lacks critical residues known to be important for activity. Appears to co localize with ISA1 in the chloroplast isoamylase complex. Mutations in this gene cause the loss of detectable isoamylase activity and the disruption of normal starch structure. It has been postulated that AtISA2 interacts with AtISA1 to form the Iso1 complex.
AT1G03330	0	15.4894	39.7977	110.299	18.5254	0	10.2258	0	11.7274	66.9622	11.9948	105.703	126.856	50.8113	56.5195	0.458944	0.121955	0.324403	0.0796147	0.015084	nonDEG		12893	0.581084	5.30643	1.31361	0.834158	1	13118	0	protein_coding	Small nuclear ribonucleoprotein family protein
AT1G03340	0	18.6193	0	0	0	0	0	0	0	0	0	0.670623	0	2.83582	5.34695	0.0638423	0.757171	0.0535669	0.0763958	0.0490238	DEG_G1	G1>other	10479	0.402983	-2.54305	-2.04551	1	1	16620	0	protein_coding
AT1G03350	13.3735	36.5103	12.159	40.9717	61.9612	8.55418	27.337	12.2335	60.2646	29.3372	77.1719	52.9569	13.7404	37.7927	46.2222	0.737593	0.135225	0.0542748	0.0695482	0.00335922	nonDEG		17534	0.902248	7.88722	0.387971	0.875517	1	13500	0	protein_coding	BSD domain-containing protein
AT1G03360	20.8891	100.035	43.4365	44.1931	24.6525	0	0	0	49.4704	0	43.0573	39.0667	18.3768	12.2877	13.5514	0.00322008	0.00144442	0.00423779	0.949379	0.0417184	DEG_G3	other>G3	3149	0.0265988	-2.54305	7.16804	0.12324	0.590005	3900	0	protein_coding	ribosomal RNA processing 4
AT1G03365	3.21325	5.30571	27.1718	137.549	53.1822	0	4.16836	60.1937	60.9992	17.9762	10.374	21.1131	22.4514	10.4618	8.88962	0.146674	0.176184	0.528783	0.070427	0.0779333	DEG_G2	G2>other	4048	0.0542365	7.0166	3.1654	0.142231	0.63129	4202	0	protein_coding	RING/U-box superfamily protein
AT1G03370	53.1896	13.3001	24.3317	0.066847	1.39263	0.119615	19.3583	41.8963	28.7147	58.6899	69.8316	17.9385	10.8975	30.8895	24.1127	0.607448	0.233569	0.0813146	0.069244	0.00842376	nonDEG		14888	0.733137	8.66959	1.518	0.340104	0.895904	7087	0	protein_coding	C2 calcium/lipid-binding and GRAM domain containing protein
AT1G03380	6.08542	21.1747	69.0087	57.83	31.8651	0	0	3.67518	0	0	0.271755	16.5084	16.2127	20.084	17.8883	0.0031621	0.00167901	0.0309302	0.66107	0.303158	DEG_G3	other>G3	894	0.000263431	-2.54305	4.26404	0.50475	1	9228	0	protein_coding	homolog of yeast autophagy 18 (ATG18) G
AT1G03400	4.25929	8.04635	0	0	0	0	0	0	0	0	0	2.07836	1.93456	37.1606	23.6626	0.01313	0.894402	0.0176307	0.0169278	0.057909	DEG_G1	G1>other	9440	0.329732	-2.54305	-2.04551	1	1	16620	0	protein_coding	2-oxoglutarate (2OG) and Fe(II)-dependent oxygenase superfamily protein	A single copy gene that encodes a protein with sequence similarity to tomato E8 (ACC oxidase, the last step in ethylene biosynthesis) involved in ethylene synthesis and fruit ripening in tomato. This gene is not induced by ethylene in siliques. The transcript is found in siliques, etiolated seedlings, leaves, stems and flowers.
AT1G03410	0	0	3.41718	214.104	23.2671	0	0	0	0	0	0	3.30771	7.42014	12.839	1.01226	0.0266797	0.0236471	0.780324	0.0691172	0.100232	DEG_G2	G2>other	586	1.41262e-05	-2.54305	-2.04551	1	1	16620	0	protein_coding	2-oxoglutarate (2OG) and Fe(II)-dependent oxygenase superfamily protein
AT1G03430	5.63074	41.9964	0	0	0	0	0	10.8593	0	0	2.22983	27.6692	26.0146	28.1254	24.9031	0.00923172	0.903855	0.0140861	0.014306	0.058521	DEG_G1	G1>other	4341	0.0646669	-2.54305	4.33242	0.481241	1	8947	0	protein_coding	histidine-containing phosphotransfer factor 5	Encodes AHP5, one of the six Arabidopsis thaliana histidine phosphotransfer proteins (AHPs). AHPs function as redundant positive regulators of cytokinin signaling. Members of the AHP gene family include: AT3G21510 (AHP1), AT3G29350 (AHP2), AT5G39340 (AHP3), AT3G16360 (AHP4), AT1G03430 (AHP5) and AT1G80100 (AHP6).
AT1G03440	17.6847	0.075383	0.056242	0.554957	4.33925	0.07787	44.5508	82.8478	19.2717	102.499	84.4246	13.0255	17.9704	10.2156	11.4588	0.490346	0.0807029	0.184416	0.229433	0.0151019	nonDEG		8973	0.299682	8.6323	0.771788	0.693346	1	11502	0	protein_coding	Leucine-rich repeat (LRR) family protein
AT1G03457	0	0	23.6062	0	0	0	37.7322	1.67342	32.5477	0	12.1199	14.637	11.751	4.90547	2.57089	0.583427	0.303687	0.02307	0.0801535	0.00966294	nonDEG		7516	0.213962	7.08269	-1.65493	0.402599	0.951269	7902	0	protein_coding	RNA-binding (RRM/RBD/RNP motifs) family protein
AT1G03470	64.7666	120.486	12.249	1.46124	0	0	0	0	0	0	0	18.3146	21.1355	6.60168	7.29342	0.042414	0.501834	0.00717368	0.213315	0.235264	DEG_G1	G1>other	3418	0.0338445	-2.54305	-2.04551	1	1	16620	0	protein_coding	Kinase interacting (KIP1-like) family protein
AT1G03475	285.562	46.1221	10.1264	6.99651	45.3013	0	0	58.1464	1.50144	2.44011	94.6472	44.2252	25.8367	249.807	232.312	0.0223904	0.027749	0.00896388	0.812462	0.128434	DEG_G3	other>G3	1285	0.00137608	-2.54305	8.2735	0.006493	0.111119	1091	0	protein_coding	Coproporphyrinogen III oxidase	Encodes coproporphyrinogen III oxidase, a key enzyme in the biosynthetic pathway of chlorophyll and heme, a tetrapyrrole pathway. Mutants express cytological and molecular markers associated with the defense responses, usually activated by pathogen infection.
AT1G03495	0	0	2.86713	1.19938	0.620539	0	8.13785	0	1.41042	0	0	5.82946	23.3444	4.80457	4.19123	0.380794	0.368403	0.111219	0.11151	0.0280729	nonDEG		9581	0.338576	2.91219	-4.36445	0.253825	0.803576	5897	0	protein_coding	HXXXD-type acyl-transferase family protein
AT1G03510	4.52717	47.3519	1.51613	14.0472	18.4657	0	0	0	1.82593	7.78027	0.402352	4.68706	3.62366	2.21779	2.00856	0.058086	0.0212759	0.0101106	0.870204	0.0403237	DEG_G3	other>G3	6129	0.142148	-2.54305	4.26081	0.360808	0.914558	7366	0	protein_coding	Tetratricopeptide repeat (TPR)-like superfamily protein
AT1G03520	1.06185	0.538797	0	5.23736	5.11105	0	0	6.22232	0	1.97472	2.71234	12.6169	6.88908	11.7039	12.2803	0.218017	0.0971577	0.0574531	0.573165	0.0542073	DEG_G3	other>G3	10671	0.41726	-2.54305	4.7845	0.282503	0.837626	6296	0	protein_coding	Core-2/I-branching beta-1,6-N-acetylglucosaminyltransferase family protein
AT1G03530	13.9538	49.9897	17.3092	34.6632	80.3684	0	0	0	0	0.309359	2.73699	33.0507	16.0654	8.24468	7.36185	0.00314538	0.00148725	0.00264363	0.95621	0.036514	DEG_G3	other>G3	1688	0.00378999	-2.54305	3.38375	0.58489	1	10197	0	protein_coding	nuclear assembly factor 1
AT1G03540	75.8523	17.0751	0	0	37.3219	1.90671	15.0126	0.073248	0	0	9.70691	5.90455	7.79024	2.23857	1.72185	0.424763	0.24651	0.210352	0.101074	0.0173019	nonDEG		16811	0.861422	5.29973	-2.79967	0.277604	0.832901	6223	0	protein_coding	Pentatricopeptide repeat (PPR-like) superfamily protein
AT1G03545	0	1.59322	0	0.276082	6.58206	1.41606	2.77294	0	0	0	0	13.3861	4.7093	2.80455	1.67138	0.609159	0.104954	0.0656459	0.21254	0.0077014	nonDEG		17112	0.877383	-2.54305	-7.10797	0.0421574	0.343351	2292	0	other_rna		Potential natural antisense gene, locus overlaps with AT1G03550
AT1G03550	4.75739	4.60715	17.3786	43.0333	18.7442	97.5337	0	27.5389	21.5487	162.534	41.0513	14.1067	7.16371	9.00078	8.62012	0.317996	0.346404	0.11103	0.171207	0.0533622	DEG_G1	other>G1	11342	0.464305	7.88147	-0.242169	0.791067	1	12656	0	protein_coding	Secretory carrier membrane protein (SCAMP) family protein
AT1G03560	57.3315	14.1355	2.84354	29.8811	47.937	0.351578	0.271979	11.8465	1.80816	37.7171	22.1063	14.7569	24.9887	5.6154	6.16108	0.176101	0.0524082	0.0216255	0.721733	0.0281315	DEG_G3	other>G3	6398	0.15466	4.80688	4.78119	0.0752927	0.462716	3038	0	protein_coding	Pentatricopeptide repeat (PPR-like) superfamily protein
AT1G03590	1.09438	0	4.56324	0	0	0	0	0	0	0	6.59203	82.3954	58.802	17.3125	20.3166	0.396963	0.0588857	0.0391223	0.486765	0.0182645	DEG_G3	other>G3	16012	0.812673	-2.54305	4.04195	0.698869	1	11569	0	protein_coding	Protein phosphatase 2C family protein
AT1G03600	20.7427	54.3223	0	0	0	0	0.080592	17.5406	0	0	0.008338	62.2293	29.0337	251.641	195.098	0.00471488	0.817569	0.0131147	0.0129466	0.151655	DEG_G1	G1>other	2862	0.021006	1.84948	4.73956	0.581233	1	10154	0	protein_coding	photosystem II family protein
AT1G03610	10.5088	133.006	35.4489	15.6011	23.6894	27.7962	39.8486	60.7283	48.8314	196.718	227.362	10.714	16.373	26.2713	23.4725	0.549972	0.123697	0.169995	0.137345	0.0189902	nonDEG		14416	0.697625	9.22333	1.05641	0.3873	0.93896	7701	0	protein_coding	Protein of unknown function (DUF789)
AT1G03620	0	0	0	0	4.44773	0	0	0	0	0	0	0	0	2.3283	1.57727	0.279706	0.122029	0.271042	0.292408	0.0348154	DEG_G3	other>G3	17103	0.876639	-2.54305	-2.04551	1	1	16620	0	protein_coding	ELMO/CED-12 family protein
AT1G03630	32.6071	78.2845	0	0	4.71961	0	0	0	0.375504	0	10.7915	24.7932	18.0902	205.946	173.781	0.0606187	0.58685	0.00842596	0.164114	0.179991	DEG_G1	G1>other	4671	0.0764762	-2.54305	4.51228	0.483691	1	8980	0	protein_coding	protochlorophyllide oxidoreductase C	Encodes for a protein with protochlorophyllide oxidoreductase activity. The enzyme is NADPH- and light-dependent.
AT1G03650	26.2352	0	0	0	0	0	0	0	0	0	0	12.2231	5.05405	5.62937	7.18002	0.063491	0.758351	0.0536508	0.0754073	0.0491002	DEG_G1	G1>other	11108	0.446224	-2.54305	-2.04551	1	1	16620	0	protein_coding	Acyl-CoA N-acyltransferases (NAT) superfamily protein
AT1G03660	0	0	0	0	0	0	0	0	0	0	0	6.5009	7.08584	1.66324	3.46478	NA	NA	NA	NA	NA	NA	NA	NA	NA	NA	NA	NA	NA	NA	NA	protein_coding	Ankyrin-repeat containing protein
AT1G03680	163.716	141.039	7.0803	81.6516	32.8288	145.516	101.662	0	0	24.8617	101.484	90.7269	161.839	506.497	408.678	0.243992	0.102025	0.398329	0.210994	0.0446588	DEG_G2	other>G2	9536	0.335817	8.07067	-2.92264	0.109581	0.557338	3671	0	protein_coding	thioredoxin M-type 1	encodes a chloroplast thioredoxin similar to prokaryotic thioredoxins.
AT1G03687	69.2233	5.28519	0	0	0	12.3744	0	0	38.2402	7.88254	5.18534	26.7443	10.5951	14.7544	13.1848	0.148456	0.101371	0.676823	0.0133885	0.059962	DEG_G2	other>G2	4441	0.0688044	5.90242	0.176341	1	1	16620	0	protein_coding	DTW domain-containing protein
AT1G03710	11.5032	30.268	32.296	7.69619	0	18.8927	36.3367	0	71.7057	2.48341	9.27473	113.694	90.8496	0.409428	0	0.383537	0.127023	0.186897	0.276031	0.0265126	nonDEG		14878	0.732535	6.79029	-1.31452	0.457207	0.991349	8611	0	protein_coding	Cystatin/monellin superfamily protein
AT1G03720	0	0	0	0	0	0	0	0	0	0	0	16.3994	0	0	0	NA	NA	NA	NA	NA	NA	NA	NA	NA	NA	NA	NA	NA	NA	NA	protein_coding	Cysteine proteinases superfamily protein
AT1G03730	1.36512	0	0	0	0	0	0	0	0.381301	0.502415	1.07688	9.11805	14.2168	10.577	9.39075	NA	NA	NA	NA	NA	NA	NA	NA	NA	NA	NA	NA	NA	NA	NA	protein_coding
AT1G03740	67.7926	22.8723	5.30571	34.2938	3.14112	0	7.50276	14.3038	12.2282	12.3969	6.77231	13.7012	13.6416	30.7633	27.4417	0.470365	0.273196	0.0500354	0.191742	0.0146618	nonDEG		14034	0.672442	6.63654	0.698974	0.864726	1	13409	0	protein_coding	Protein kinase superfamily protein
AT1G03743	0	0	1.53334	1.84878	0	23.3346	0	0	76.3997	0	3.1701	0	0	0	0.594909	NA	NA	NA	NA	NA	NA	NA	NA	NA	NA	NA	NA	NA	NA	NA	small_nucleolar_rna	snoRNA
AT1G03750	31.8403	17.413	3.45003	10.5061	13.0179	3.23089	1.89334	62.2051	10.5657	46.2653	10.1235	12.0388	5.07505	5.48037	5.46241	0.539855	0.300294	0.0385612	0.113364	0.0079255	nonDEG		14879	0.732539	6.86065	2.74609	0.1436	0.632998	4235	0	protein_coding	switch 2
AT1G03760	51.4801	30.6216	9.67355	22.7764	93.8451	0	0	5.56402	7.7483	0	0	46.3056	21.5037	10.6024	11.6909	0.0101953	0.00904483	0.00282112	0.927623	0.0503159	DEG_G3	other>G3	3441	0.0343081	-2.54305	4.47904	0.45836	0.991847	8628	0	protein_coding	Prefoldin chaperone subunit family protein
AT1G03770	230.965	238.378	3.72213	0	92.946	1.99757	0	0	0	0	5.14876	28.6586	20.5794	4.50707	4.96883	0.0702257	0.86224	0.004397	0.0269201	0.0362168	DEG_G1	G1>other	5330	0.103146	3.24526	-0.907034	0.668306	1	11230	0	protein_coding	RING 1B	Encodes a nuclear localized protein with similarity to animal polycomb repressive core complex1 (PRC1) core component RING.Appears to function redundantly with ATRING1a, a close paralog. Both interact physically with CLF and LHP1 and appear to function together to repress class I KNOX gene expression.
AT1G03780	35.2668	22.9368	81.5013	15.6795	91.2468	0	0	0	12.7955	2.32204	1.74519	33.2223	69.6823	10.8642	9.41215	0.0027215	0.002643	0.00291989	0.91782	0.0738953	DEG_G3	other>G3	1367	0.00180072	-2.54305	5.78265	0.194343	0.719006	5046	0	protein_coding	targeting protein for XKLP2	Homolog of vertebrate TPX2. Protein has three domains involved in nuclear targeting, one in nuclear export and two in microtubule binding. Involved in mitotic spindle assembly during late prophase and early prometaphase.
AT1G03790	0.257532	0	28.7719	14.861	81.3573	23.2024	1.13789	36.1099	31.0775	4.17799	44.5837	0.139187	0	0	0	0.103679	0.777286	0.0631964	0.0157664	0.0400722	DEG_G1	other>G1	3964	0.0506145	7.29285	0.30352	0.964926	1	14287	0	protein_coding	Zinc finger C-x8-C-x5-C-x3-H type family protein	Encodes SOMNUS (SOM), a nucleus-localized CCCH-type zinc finger protein. SOM negatively regulates light-dependent seed germination downstream of PIL5 (AT2G20180).
AT1G03820	0	0	0	0.207978	0	0	0.015673	0	0	0.015145	0.09216	0.942563	0	17.5006	21.8864	NA	NA	NA	NA	NA	NA	NA	NA	NA	NA	NA	NA	NA	NA	NA	protein_coding
AT1G03830	38.6799	40.0253	43.5917	96.9419	94.3925	0.241478	0	2.78622	40.6553	1.33295	9.52242	26.7295	8.94069	6.76892	6.27564	0.0044724	0.00648195	0.00970236	0.854615	0.124729	DEG_G3	other>G3	1059	0.000540693	4.53668	5.67581	0.0693289	0.444672	2911	0	protein_coding	guanylate-binding family protein
AT1G03840	0	0	0	0	0	0	0	0	0	0	0	0.276197	0	0.721726	0.751302	NA	NA	NA	NA	NA	NA	NA	NA	NA	NA	NA	NA	NA	NA	NA	protein_coding	C2H2 and C2HC zinc fingers superfamily protein	MGP is a nuclear-localized putative transcription factor with three zinc finger domains. MGP can interact with three proteins implicated in root patterning: SCR, SHR, and JKD in Y2H assays, and these interactions depend on the first zinc finger in MGP. MGP appears to be a direct transcriptional target of SHR and SCR, based on promoter binding assays, though it is not expressed in the QC, based on in situ hybridizations.
AT1G03850	0	0	0.16516	0.151519	0	0	0	0	0	0	0	2.11888	0	3.81904	8.49784	NA	NA	NA	NA	NA	NA	NA	NA	NA	NA	NA	NA	NA	NA	NA	protein_coding	Glutaredoxin family protein
AT1G03860	134.515	58.6738	216.096	134.878	150.714	0.349585	0	131.064	51.8236	36.7265	79.1428	102.506	52.3481	66.6754	79.795	0.00126048	0.000615031	0.0121251	0.878491	0.107508	DEG_G3	other>G3	1224	0.00112157	4.75318	7.27874	0.00221365	0.0533557	774	0	protein_coding	prohibitin 2	prohibitin 2
AT1G03870	0.102604	2.71728	0	0.201369	0	0	0	0	0	0	0	6.79381	3.10683	36.9503	53.8976	NA	NA	NA	NA	NA	NA	NA	NA	NA	NA	NA	NA	NA	NA	NA	protein_coding	FASCICLIN-like arabinoogalactan 9	fasciclin-like arabinogalactan-protein 9 (Fla9)
AT1G03890	0	0	14.2495	0	15.0474	0	0	0	0	0	0	0	0	0	0	0.16317	0.0831748	0.443289	0.253427	0.0569404	DEG_G2	G2>other	7594	0.217683	-2.54305	-2.04551	1	1	16620	0	protein_coding	RmlC-like cupins superfamily protein
AT1G03900	40.4983	21.0904	48.175	37.6387	32.0858	353.906	25.5685	54.1421	53.5752	5.3022	26.0246	106.747	27.7282	80.2439	90.6246	0.026534	0.022931	0.0402671	0.880679	0.0295888	DEG_G3	G3>other	2848	0.0208542	8.82786	-3.37321	0.00418834	0.0824568	948	0	protein_coding	non-intrinsic ABC protein 4	member of NAP family, an heterogeneous subfamily of the ATP-binding Cassette (ABC) superfamily of membrane transporters. The NAPs proteins are characterized by having only one nucleotide-binding folds (NBFs) domain.
AT1G03905	47.3147	79.1359	4.20277	0	0	0	0	0	0	0	0	5.96616	0	2.45755	6.14899	0.0365286	0.668129	0.00573845	0.0972192	0.192384	DEG_G1	G1>other	4492	0.0702374	-2.54305	-2.04551	1	1	16620	0	protein_coding	P-loop containing nucleoside triphosphate hydrolases superfamily protein
AT1G03910	119.663	98.425	48.7388	32.9746	51.7364	67.4618	2.35283	10.7047	56.8114	20.4871	86.3745	62.2359	56.7811	34.5148	34.0905	0.408175	0.133751	0.128249	0.301181	0.0286439	nonDEG		15977	0.811372	8.82005	-0.604617	0.580411	1	10142	0	protein_coding
AT1G03920	0	0	0	0	0	0	0	0	0	0	0	0	0	1.60765	0.82444	NA	NA	NA	NA	NA	NA	NA	NA	NA	NA	NA	NA	NA	NA	NA	protein_coding	Protein kinase family protein
AT1G03930	13.3057	9.24639	29.4165	107.812	17.1535	6.72889	0	0	8.64252	0	0	15.4109	9.56582	36.2658	35.1394	0.32981	0.234869	0.204245	0.188443	0.0426328	nonDEG		9946	0.366504	4.90991	-1.51698	0.568104	1	10016	0	protein_coding	dual specificity kinase 1	Phosphorylates serine, threonine, and tyrosine
AT1G03940	0.716086	0.086795	22.9648	7.5556	1.14364	0	0.745954	0	4.25661	0	0	4.88842	8.40821	4.20969	2.56456	0.348162	0.139948	0.391464	0.103561	0.0168643	DEG_G2	G2>other	9818	0.356033	2.55828	0.542443	1	1	16620	0	protein_coding	HXXXD-type acyl-transferase family protein
AT1G03950	12.9879	148.999	29.6405	109.142	0	20.3282	9.83029	41.07	78.3923	34.3463	246.233	10.5713	11.4531	23.9701	24.2818	0.586317	0.114675	0.105621	0.184209	0.00917864	nonDEG		17910	0.926413	7.48367	1.76759	0.308396	0.862977	6672	0	protein_coding	vacuolar protein sorting-associated protein 2.3
AT1G03960	70.073	128.418	81.5253	39.2591	98.4035	12.9878	3.54536	242.727	175.946	213.882	215.703	23.521	44.4425	9.42935	8.62355	0.210066	0.0400037	0.0288394	0.711032	0.0100591	DEG_G3	other>G3	10074	0.375262	8.91961	3.72512	0.00160142	0.0426143	701	0	protein_coding	Calcium-binding EF hand family protein
AT1G03970	117.451	91.0102	69.0817	151.162	50.8497	3.78153	21.6612	19.0928	200.193	34.9911	90.6907	55.407	128.344	27.399	34.3123	0.42912	0.113382	0.0432138	0.402542	0.0117414	nonDEG		13268	0.611994	7.50012	1.84108	0.311046	0.865376	6711	0	protein_coding	G-box binding factor 4	encodes a basic leucine zipper G-box binding factor that can bind to G-box motifs only as heterodimers with GBF2 or GBF3. A single amino acid change can confer G-box binding as homodimers.
AT1G03980	31.5094	37.1446	33.6549	8.86925	18.1468	0	149.184	44.1056	74.1456	172.515	21.9757	0	0	0.437508	0.464955	0.0654502	0.0757097	0.0433339	0.782815	0.0326909	DEG_G3	G3>other	10125	0.37857	9.13392	-0.895503	0.499677	1	9175	0	protein_coding	phytochelatin synthase 2	Encodes a protein with phytochelatin synthase activity which binds Cd2+ and Cd-glutathione complexes with high affinity. The protein has been postulated to be involved in Cd2+ tolerance. AtPCS2 expression appears to be less than that of AtPCS1, explaining the inability of endogenous AtPCS2 to substitute for AtPCS1 in the cad1-3 mutant (AtPCS1 null).
AT1G03987	0	0	0	0	0	15.793	0	0	0	0	0	0	0	0.124061	0	0.282908	0.117071	0.219938	0.338316	0.0417661	DEG_G3	G3>other	15280	0.762351	-2.54305	-6.38006	0.14255	0.63129	4215	0	NA	NA	NA
AT1G03990	85.9507	66.8969	25.9707	58.6186	42.3926	17.6059	16.2755	0.408281	4.98987	0	46.8898	3.37281	9.63964	1.7853	1.9375	0.770278	0.122856	0.0276321	0.0768364	0.00239705	nonDEG		17019	0.872073	7.30393	-1.36547	0.428887	0.969065	8263	0	protein_coding	Long-chain fatty alcohol dehydrogenase family protein
AT1G03997	0	0	0	0	0	0	0	0	0	0	11.7751	0	0	0	0	NA	NA	NA	NA	NA	NA	NA	NA	NA	NA	NA	NA	NA	NA	NA	NA	NA	NA
AT1G04000	15.5952	53.3036	90.7027	5.37522	35.008	9.02774	0.167293	10.8202	3.56317	5.71279	42.9516	32.9135	57.8277	7.68846	7.21657	0.542514	0.135563	0.0771501	0.234656	0.0101175	nonDEG		15116	0.75093	5.59708	0.82194	0.866061	1	13418	0	protein_coding
AT1G04007	44.2372	12.5312	0	0	10.3879	0	16.5939	0	0	0	0	21.3675	18.0693	5.57403	5.93391	0.519994	0.298011	0.113253	0.0591569	0.00958434	nonDEG		16416	0.836643	-2.54305	-7.17479	0.0849886	0.492839	3218	0	NA	NA	NA
AT1G04010	73.7971	17.9318	77.7503	26.004	58.6118	0	8.55707	49.1823	0	17.2342	11.372	14.6432	4.69195	7.72373	7.04523	0.14399	0.0317949	0.127282	0.671284	0.0256491	DEG_G3	other>G3	12218	0.527054	6.79466	1.22905	0.765237	1	12376	0	protein_coding	phospholipid sterol acyl transferase 1
AT1G04013	0	2.87391	0	0	0	0	0	0	0	0	0	2.27773	3.64953	5.86847	6.11559	NA	NA	NA	NA	NA	NA	NA	NA	NA	NA	NA	NA	NA	NA	NA	NA	NA	NA
AT1G04020	0.51183	0	0	15.1215	0	0	22.6488	5.20871	1.99646	3.38315	5.9346	13.3117	9.88345	10.9064	10.2667	0.694819	0.169981	0.0337996	0.0965003	0.00490078	nonDEG		12395	0.540502	6.27465	-2.38748	0.222864	0.758089	5487	0	protein_coding	breast cancer associated RING 1	Encodes a protein containing two tandem BRCA1 C-Terminal (BRCT) domains, which function in phosphorylation-dependent proteinprotein interactions.Loss of function mutations cause defects in meristem organization due to failure to repress WUS. BARD1 binds to WUS promoter and over expression of BARD reduces the extent of WUS expression.
AT1G04027	15.4889	0	107.488	0	0	0	0	0	0	0	0	3.54472	0	3.73211	5.2227	0.381654	0.058362	0.0422835	0.49796	0.0197403	DEG_G3	other>G3	14970	0.738162	-2.54305	-2.04551	1	1	16620	0	NA	NA	NA
AT1G04030	940.777	654.135	442.532	527.175	587.447	1503.68	866.79	1058.64	994.505	888.231	974.101	58.3334	62.3463	6.16314	5.01035	0.0843617	0.00303074	0.030622	0.879803	0.00218301	DEG_G3	G3>other	1293	0.00141638	13.0456	-1.20393	0.11156	0.563108	3699	0	protein_coding
AT1G04037	0	0.046801	0	0	0	0.056406	0	0	0	0	0	1.16477	0.296773	2.8293	4.00825	NA	NA	NA	NA	NA	NA	NA	NA	NA	NA	NA	NA	NA	NA	NA	NA	NA	NA
AT1G04040	7.68479	6.55859	3.82355	0	13.7884	3.45362	16.395	5.58809	16.2899	1.48215	20.4641	7.95599	7.37862	100.249	185.512	0.49609	0.221702	0.129493	0.13636	0.0163544	nonDEG		16388	0.834999	5.69251	-0.805919	0.600666	1	10366	0	protein_coding	HAD superfamily, subfamily IIIB acid phosphatase
AT1G04047	0	0.779335	0.03971	0	0	0	0	0	11.283	0.034892	0	6.4147	0	1.51702	1.90523	NA	NA	NA	NA	NA	NA	NA	NA	NA	NA	NA	NA	NA	NA	NA	NA	NA	NA
AT1G04050	24.3068	22.5522	225.187	239.502	298.318	16.8036	11.1384	33.4607	15.3152	36.9166	46.9264	30.4893	11.5284	2.49695	1.84649	0.00189443	0.00663129	0.947116	0.00127427	0.043084	DEG_G2	G2>other	978	0.000387297	8.1312	0.325932	0.881459	1	13581	0	protein_coding	homolog of SU(var)3-9 1	Encodes SUVR1, one of the four closely related Arabidopsis SUVR proteins that belong to the SU(VAR)3-9 subgroup of SET-domain proteins. Proteins containing the evolutionarily conserved SET domain are involved in regulation of eukaryotic gene expression and chromatin structure through their histone lysine methyltransferase (HMTase) activity. SUVR1, SUVR2 and SUVR4 proteins contain a novel domain at their N-terminus, and a SUVR specific region preceding the SET domain. Localized to the nucleolus, maybe involved in regulation of rRNA expression.
AT1G04053	4.86874	6.91627	21.6576	12.2072	11.4944	14.1537	0	0	5.3794	0	0	5.98517	29.4959	2.38729	1.35025	0.495611	0.157416	0.103684	0.229352	0.0139381	nonDEG		17540	0.90307	3.10317	-3.19121	0.397231	0.94649	7836	0	NA	NA	NA
AT1G04070	1.54337	26.4314	6.48005	0	0	0	0	0.35266	0	0.314308	2.45865	43.7266	30.0831	8.62938	9.86609	0.293418	0.160978	0.0253986	0.478392	0.0418129	DEG_G3	other>G3	12625	0.559749	-2.54305	1.36064	0.674776	1	11310	0	protein_coding	translocase of outer membrane 22-I	Subunit of the TOM complex, a translocase in the outer mitochondrial membrane that selectively allows proteins with a mitochondrial targeting sequence to enter the mitochondrion.
AT1G04080	112.822	140.4	259.058	165.784	179.398	36.2523	192.413	99.5443	75.3035	147.493	103.794	111.421	33.2793	62.808	58.4125	0.710374	0.128969	0.0499376	0.104171	0.00654795	nonDEG		13639	0.640221	10.5076	-1.09961	0.214667	0.747352	5363	0	protein_coding	Tetratricopeptide repeat (TPR)-like superfamily protein
AT1G04083	27.2034	48.4171	0	0	2.71007	0	0	0	1.7083	0	0.45667	0	3.38844	0.317969	0.739169	0.12888	0.543584	0.0231014	0.208526	0.0959081	DEG_G1	G1>other	10471	0.402598	-2.54305	-0.117307	1	1	16620	0	NA	NA	NA
AT1G04090	8.11455	18.5623	50.3638	3.71677	0	39.0953	82.1378	13.4744	33.2122	7.83578	6.11898	2.75496	0	0.502995	0.373709	0.182078	0.119421	0.0447298	0.588469	0.0653026	DEG_G3	G3>other	8524	0.271799	8.19935	-2.9026	0.0152181	0.190952	1488	0	protein_coding	Plant protein of unknown function (DUF946)
AT1G04100	55.7789	4.79738	0	0	38.3128	76.2708	38.4688	7.39044	38.5591	64.6105	83.5304	4.22985	6.77187	4.23762	5.86303	0.239447	0.0655417	0.145589	0.507204	0.0422189	DEG_G3	G3>other	12117	0.51992	8.30496	-1.14021	0.339874	0.895904	7082	0	protein_coding	indoleacetic acid-induced protein 10	Auxin induced gene, IAA10 (IAA10).
AT1G04110	12.9585	0.331219	5.41872	3.0158	74.1502	3.51487	0	1.89444	0.907879	18.5006	6.39027	1.36793	0.359765	7.57121	6.81074	0.589734	0.124559	0.142209	0.134901	0.00859722	nonDEG		12752	0.570837	5.37418	1.11986	0.832063	1	13102	0	protein_coding	Subtilase family protein	Initially identified as a mutation affecting stomatal development and distribution. Encodes a protein similar to serine proteases.
AT1G04117	22.0044	29.6364	34.2679	20.3967	7.57565	0	54.8119	0	0	0	11.6117	9.6411	9.14916	4.67692	3.17298	0.208551	0.135342	0.0553612	0.580455	0.0202913	DEG_G3	G3>other	16482	0.839673	5.93507	-4.25167	0.146856	0.639009	4290	0	NA	NA	NA
AT1G04120	69.054	101.255	132.579	118.302	100.92	15.878	0.112622	25.0822	38.5569	45.835	62.3603	69.3202	38.7369	32.172	29.2634	0.0144499	0.0041839	0.038939	0.920397	0.0220303	DEG_G3	other>G3	7729	0.226464	8.89072	1.52094	0.333342	0.888735	7001	0	protein_coding	multidrug resistance-associated protein 5	encodes a high-affinity inositol hexakisphosphate transporter that plays a role in guard cell signaling and phytate storage. It is a member of MRP subfamily / ABC transporter subfamily C.
AT1G04130	72.2169	78.7051	59.9511	41.099	183.096	14.03	102.798	48.4393	25.5216	18.5323	71.1053	24.3807	10.3101	11.4004	9.15694	0.681312	0.188688	0.0341497	0.0910894	0.00476007	nonDEG		16525	0.841924	8.3436	-1.47618	0.217383	0.750742	5404	0	protein_coding	Tetratricopeptide repeat (TPR)-like superfamily protein
AT1G04140	43.5091	107.56	56.4839	116.488	71.9081	162.488	89.8464	140.235	107.236	138.244	100.257	91.9184	63.3354	52.1183	47.4037	0.335446	0.075819	0.0218186	0.555912	0.0110043	DEG_G3	G3>other	6876	0.179217	10.7925	-0.960974	0.233075	0.773988	5620	0	protein_coding	Transducin family protein / WD-40 repeat family protein
AT1G04147	53.801	38.015	0.304299	0	1.80171	11.4532	35.2795	115.356	25.2336	182.325	42.0712	1.99431	6.57178	1.91528	0	0.0768858	0.0517554	0.823448	0.0236983	0.024212	DEG_G2	other>G2	8632	0.279397	5.92261	1.04715	0.729386	1	11936	0	NA	NA	NA
AT1G04150	0.175221	0	2.21397	0.479528	0	0	0	0	0	0	0	5.44822	3.69604	0.095821	0.096406	0.33213	0.079956	0.111248	0.446231	0.0304352	DEG_G3	other>G3	13999	0.670125	-2.54305	-2.04551	1	1	16620	0	protein_coding	C2 calcium/lipid-binding plant phosphoribosyltransferase family protein
AT1G04160	46.0373	13.5862	7.67519	0	8.44496	6.77519	40.649	75.8194	14.1069	62.785	58.5367	8.16261	7.27449	5.01713	4.22906	0.370909	0.114358	0.36389	0.126836	0.0240061	nonDEG		9292	0.318466	9.73897	0.227046	0.900144	1	13787	0	protein_coding	myosin XI B	Encodes a member of the type XI myosin protein family involved in root hair elongation.
AT1G04170	245.038	225.081	322.505	339.946	132.169	288.484	119.989	76.8749	384.939	220.232	124.421	99.1543	87.4167	92.6856	95.7455	0.833546	0.0826377	0.0100092	0.0728154	0.000991563	nonDEG		13973	0.66741	10.7653	-0.893669	0.311614	0.866053	6718	0	protein_coding	eukaryotic translation initiation factor 2 gamma subunit	protein synthesis initiation factor eIF2 gamma
AT1G04183	0.117361	0	38.8635	0	0	14.8298	6.26332	19.4038	0.332487	0	51.9119	39.5725	26.5734	7.7321	17.2085	0.318721	0.329841	0.0194953	0.282975	0.0489673	DEG_G1	other>G1	9120	0.307154	6.93787	-0.230505	0.79306	1	12674	0	NA	NA	NA
AT1G04190	74.1411	36.2497	47.6045	24.9623	0	0	0	43.0063	20.7061	15.7361	33.283	54.2704	32.7836	27.1703	31.5104	0.081196	0.128195	0.00555708	0.677557	0.107495	DEG_G3	other>G3	5218	0.0983364	-2.54305	7.55442	0.00880364	0.134732	1220	0	protein_coding	Tetratricopeptide repeat (TPR)-like superfamily protein
AT1G04200	83.5532	28.6676	23.9801	74.8376	40.6345	189.043	4.93403	62.1709	67.2396	41.0059	88.9002	29.9333	36.9411	22.1886	20.1411	0.36682	0.0861795	0.0612918	0.475001	0.0107076	DEG_G3	G3>other	9110	0.30666	10.1165	-1.50621	0.150143	0.644396	4349	0	protein_coding
AT1G04210	40.9287	27.472	29.8329	13.4004	45.4637	4.59773	37.3325	5.55585	15.6692	22.3913	20.2428	46.4066	24.2054	24.1992	20.989	0.688901	0.0972147	0.037329	0.172919	0.00363691	nonDEG		18218	0.93869	8.40876	-1.29602	0.273786	0.829039	6166	0	protein_coding	Leucine-rich repeat protein kinase family protein	Encodes a putative Raf-related kinase.
AT1G04217	0	0	0	0	0	0	0	0	0	22.0888	0	1.84421	0	3.49238	3.16384	NA	NA	NA	NA	NA	NA	NA	NA	NA	NA	NA	NA	NA	NA	NA	NA	NA	NA
AT1G04220	0	0	0	0	0	0	0	0	0	0	0	41.1137	43.6682	1.53175	2.51232	NA	NA	NA	NA	NA	NA	NA	NA	NA	NA	NA	NA	NA	NA	NA	protein_coding	3-ketoacyl-CoA synthase 2	Encodes KCS2, a member of the 3-ketoacyl-CoA synthase family involved in the biosynthesis of VLCFA (very long chain fatty acids).
AT1G04230	55.9412	23.3775	6.0164	0	0	0	0	27.6127	0	0	0	22.0494	17.4674	16.413	16.2311	0.0843182	0.514717	0.00985733	0.226419	0.164689	DEG_G1	G1>other	5674	0.119425	-2.54305	5.97722	0.418984	0.961744	8133	0	protein_coding	Protein of unknown function (DUF2361)
AT1G04240	1.80969	0	0	0	0	0	0	0	0	0	0	0	0	36.8198	32.7781	NA	NA	NA	NA	NA	NA	NA	NA	NA	NA	NA	NA	NA	NA	NA	protein_coding	AUX/IAA transcriptional regulator family protein	SHY2/IAA3 regulates multiple auxin responses in roots. It is induced rapidly by IAA, and has been shown to be phosphorylated by oat phytochrome A in vitro.
AT1G04247	0	0	0	0.050912	0	0	0	0	0	0	0	6.94294	44.786	1.14099	0.845503	NA	NA	NA	NA	NA	NA	NA	NA	NA	NA	NA	NA	NA	NA	NA	NA	NA	NA
AT1G04250	0	0	0	0	0	0	0	0	0	0	0	3.5456	6.79053	11.9334	9.89831	NA	NA	NA	NA	NA	NA	NA	NA	NA	NA	NA	NA	NA	NA	NA	protein_coding	AUX/IAA transcriptional regulator family protein	Transcription regulator acting as repressor of auxin-inducible gene expression. Auxin-inducible AUX/IAA gene. Short-lived nuclear protein with four conserved domains. Domain III has homology to beta alpha alpha dimerization and DNA binding domains. Involved in auxin signaling. Auxin induces the degradation of the protein in a dosage-dependent manner in a process mediated by AtRac1. Auxin induced the relocalization of the protein within the nucleus from a diffused nucleoplasmic pattern to a discrete particulated pattern named nuclear protein bodies or NPB in a process also mediated by Rac1. Colocalizes with SCF, CSN and 26S proteasome components.
AT1G04257	0	0	42.3586	0	0	0	0	0	0	0	31.6336	0	1.55141	0	0	0.271484	0.114655	0.279516	0.298441	0.0359039	DEG_G3	other>G3	16184	0.820798	-2.54305	3.16394	0.803215	1	12767	0	NA	NA	NA
AT1G04260	0.185595	0	0.763991	5.91901	0	47.7245	2.88215	9.22182	0.055036	1.76233	8.00758	40.8908	8.41073	15.324	13.701	0.249002	0.291447	0.0447102	0.357509	0.0573322	DEG_G3	G3>other	5007	0.0890202	6.00165	-3.3328	0.0847954	0.492839	3208	0	protein_coding	CAMV movement protein interacting protein 7	Encodes protein that interacts with CaMV movement protein. Colocalizes in the cytoplasm with the movement protein. Has similarity to mammalian proteins (such as the rat PRA1) which have been described as rab acceptors.
AT1G04267	0	2.6754	0	76.8519	0	0	15.7709	0	0	0	7.31592	16.2818	0	4.22973	5.74497	0.649763	0.208089	0.0621911	0.0739777	0.00597971	nonDEG		17174	0.8803	1.34763	-3.18301	0.397556	0.946581	7841	0	NA	NA	NA
AT1G04270	150.715	156.948	132.746	164.236	187.653	359.034	9.36118	136.665	80.4132	112.701	185.709	889.739	255.188	510.072	556.893	0.113313	0.0654687	0.0360778	0.768495	0.0166457	DEG_G3	G3>other	13428	0.625846	9.33096	-1.43242	0.192762	0.71467	5035	0	protein_coding	cytosolic ribosomal protein S15	Encodes cytosolic ribosomal protein S15.
AT1G04273	0	2.18363	0	7.93516	0	0	3.82299	0	0	0.753028	0.861538	16.1369	11.7932	4.43728	5.27509	NA	NA	NA	NA	NA	NA	NA	NA	NA	NA	NA	NA	NA	NA	NA	NA	NA	NA
AT1G04277	0	0	0	0	0	0	0	0	0	0	0	6.6444	4.33241	5.35774	6.37531	NA	NA	NA	NA	NA	NA	NA	NA	NA	NA	NA	NA	NA	NA	NA	NA	NA	NA
AT1G04280	27.8685	0	4.9881	19.0827	20.6208	0	0	0	1.52016	0	39.6473	14.5068	12.1603	12.6804	12.331	0.101843	0.011905	0.0734924	0.725365	0.0873948	DEG_G3	other>G3	6293	0.149855	-2.54305	6.8603	0.1772	0.691623	4780	0	protein_coding	P-loop containing nucleoside triphosphate hydrolases superfamily protein
AT1G04290	139.998	15.8109	11.9322	0	28.5618	0	0	5.4517	1.99657	20.4453	16.273	32.1201	12.0942	18.7428	19.6975	0.139284	0.0829517	0.0128639	0.710161	0.0547396	DEG_G3	other>G3	5736	0.122925	-2.54305	5.80214	0.108339	0.553088	3656	0	protein_coding	Thioesterase superfamily protein
AT1G04297	6.2898	0	0.853843	0.604931	0	0.694824	0	6.79875	2.21162	3.03532	5.70725	2.06532	3.61098	0.509888	0.122232	0.59425	0.126745	0.0525716	0.215586	0.0108477	nonDEG		17915	0.926413	2.22155	2.21547	0.626419	1	10663	0	NA	NA	NA
AT1G04300	161.286	303.79	146.466	46.8192	134.65	120.229	116.766	104.474	100.68	111.047	97.956	58.4885	53.8718	33.1776	30.2514	0.820978	0.0133387	0.0861756	0.0785161	0.000991594	nonDEG		12099	0.519851	10.7677	-1.02317	0.201214	0.730055	5146	0	protein_coding	TRAF-like superfamily protein
AT1G04303	6.21814	43.4662	14.9399	0	0	0.702454	0	0	10.5503	28.6474	0	1.79926	0	1.18973	1.01575	0.343328	0.168368	0.0370666	0.415607	0.035631	DEG_G3	other>G3	16149	0.819057	1.60138	2.97514	0.778752	1	12528	0	NA	NA	NA
AT1G04310	8.97053	39.9471	3.61233	119.205	34.2436	2.90701	0.865317	4.49547	0	0.463763	13.4767	24.2442	26.3253	5.40675	4.14271	0.46563	0.112346	0.109265	0.295384	0.0173743	nonDEG		8222	0.25237	5.10769	0.263075	1	1	16620	0	protein_coding	ethylene response sensor 2	encodes an ethylene receptor related to bacterial two-component histidine kinases.
AT1G04323	0	0	0	0	0	0	0	0	0	0	34.6822	0	0	0.683179	0.267607	NA	NA	NA	NA	NA	NA	NA	NA	NA	NA	NA	NA	NA	NA	NA	NA	NA	NA
AT1G04337	0	0	0	0	0	0	0	0	10.6469	0	0	0	0	0	0	NA	NA	NA	NA	NA	NA	NA	NA	NA	NA	NA	NA	NA	NA	NA	NA	NA	NA
AT1G04340	0	0	11.8735	0	0	0	0	35.398	16.3722	21.206	47.0661	75.3655	18.9697	27.8108	30.0741	0.269273	0.112621	0.281643	0.300285	0.0361771	DEG_G3	other>G3	15772	0.798775	-2.54305	7.20679	0.0160498	0.19767	1515	0	protein_coding	HR-like lesion-inducing protein-related
AT1G04347	0.484308	0	0	108.257	0	0	0	0	0	0	0	0.816227	0	0.91019	0.856304	0.216269	0.128676	0.301398	0.302865	0.0507925	DEG_G3	other>G3	9750	0.351222	-2.54305	-2.04551	1	1	16620	0	NA	NA	NA
AT1G04350	122.172	15.9674	80.8936	30.7897	57.5237	6.62431	27.1008	10.2013	10.6714	82.5714	24.7814	11.3902	15.1209	21.659	24.7325	0.703767	0.119765	0.0815311	0.0899043	0.00503322	nonDEG		17547	0.903742	7.81801	0.0683305	1	1	16620	0	protein_coding	2-oxoglutarate (2OG) and Fe(II)-dependent oxygenase superfamily protein	encodes a protein whose sequence is similar to 2-oxoglutarate-dependent dioxygenase
AT1G04353	11.6713	0	44.5958	21.9942	31.956	5.29012	0.200156	91.4947	10.5159	54.079	34.8669	11.4573	0	0.405941	0.50853	0.213291	0.0858256	0.620667	0.0436906	0.0365252	DEG_G2	G2>other	12958	0.586769	6.28447	3.13688	0.155796	0.655445	4438	0	NA	NA	NA
AT1G04357	0	0	0	0	0	0	0	0	0	0	0.756714	3.09422	1.7762	2.54383	3.85914	NA	NA	NA	NA	NA	NA	NA	NA	NA	NA	NA	NA	NA	NA	NA	NA	NA	NA
AT1G04360	0	0	0.772157	0	0	0	0	0	0.149375	0.55863	0	4.85175	3.03512	1.30225	0.8962	NA	NA	NA	NA	NA	NA	NA	NA	NA	NA	NA	NA	NA	NA	NA	protein_coding	RING/U-box superfamily protein
AT1G04377	16.1223	0.710292	0	0	0	0	0	0	0	0	0	0	0	0	0	0.0628519	0.765197	0.0585947	0.063813	0.0495434	DEG_G1	G1>other	13124	0.600308	-2.54305	-2.04551	1	1	16620	0	NA	NA	NA
AT1G31450	11.7144	7.2269	11170.3	10475.5	9641.38	36.7694	11.4863	16557.1	15164.1	14381	14980	159.983	155.392	0	0	8.17234e-06	0.000515826	0.770362	2.81368e-06	0.229111	DEG_G2	G2>other	8	1.57152e-60	11.905	8.39158	1.34116e-10	3.91261e-08	64	1	protein_coding	Eukaryotic aspartyl protease family protein
AT1G04387	21.5013	17.9634	0	0	0	0	0	0	0	0	0	0.588843	0	0	0	0.00859843	0.909562	0.0117508	0.011198	0.0588905	DEG_G1	G1>other	9190	0.312209	-2.54305	-2.04551	1	1	16620	0	NA	NA	NA
AT1G04390	21.5026	37.7203	17.2282	9.46955	0.312954	0	25.2559	6.65942	1.8715	2.46288	2.7761	13.996	7.98395	6.165	4.74672	0.454285	0.357388	0.057022	0.11292	0.0183852	nonDEG		15995	0.812462	6.70934	-2.80672	0.136226	0.621587	4090	0	protein_coding	BTB/POZ domain-containing protein
AT1G04397	0	0	26.7299	0	0	0	0	0	0	0	0	0	0	0	0	0.28408	0.125494	0.266293	0.289928	0.0342053	DEG_G3	other>G3	17498	0.899998	-2.54305	-2.04551	1	1	16620	0	NA	NA	NA
AT1G04400	0	30.7008	2.42059	0.130902	0	1.50786	10.302	8.58108	85.4609	19.319	31.6553	66.6412	22.1713	137.754	116.132	0.548584	0.0830194	0.170937	0.182312	0.0151479	nonDEG		12159	0.523689	7.49254	1.69338	0.359754	0.914558	7343	0	protein_coding	cryptochrome 2	Blue light receptor mediating blue-light regulated cotyledon expansion and flowering time. Positive regulator of the flowering-time gene CONSTANS. This gene possesses a light-induced CNT2 N-terminal homodimerisation domain.Involved in blue-light induced stomatal opening. Involved in triggering chromatin decondensation. An 80-residue motif (NC80) is sufficient to confer CRY2's physiological function. It is proposed that the PHR domain and the C-terminal tail of the unphosphorylated CRY2 form a "closed" conformation to suppress the NC80 motif in the absence of light. In response to blue light, the C-terminal tail of CRY2 is phosphorylated and electrostatically repelled from the surface of the PHR domain to form an "open" conformation, resulting in derepression of the NC80 motif and signal transduction to trigger photomorphogenic responses. Cry2 phosphorylation and degradation both occur in the nucleus.
AT1G04410	93.995	138.896	81.1836	170.424	233.264	70.5466	129.534	343.824	281.31	132.8	126.827	324.847	112.714	803.633	855.17	0.758268	0.15928	0.0207347	0.0594572	0.00225989	nonDEG		15342	0.769228	10.0952	0.218482	0.8783	1	13540	0	protein_coding	Lactate/malate dehydrogenase family protein
AT1G04420	47.5037	21.7566	0	0	0	15.2778	41.1688	0	7.1337	6.53701	4.09245	20.9802	20.4417	138.13	107.17	0.00358183	0.00388047	0.92149	0.00468543	0.0663623	DEG_G2	other>G2	1473	0.00236844	6.33465	-3.52346	0.0608676	0.415433	2735	0	protein_coding	NAD(P)-linked oxidoreductase superfamily protein
AT1G04425	0	0	0	0	0	0	0	0	0	0	0	0	0	16.4518	20.0726	NA	NA	NA	NA	NA	NA	NA	NA	NA	NA	NA	NA	NA	NA	NA	other_rna	other RNA
AT1G04430	0	0	0	0	26.7352	0	18.5217	0	0	0	0	20.7565	14.4837	100.82	119.433	0.601551	0.313112	0.0192664	0.0589259	0.00714493	nonDEG		8749	0.285972	-2.54305	-9.81369	0.00654582	0.111536	1095	0	protein_coding	S-adenosyl-L-methionine-dependent methyltransferases superfamily protein
AT1G04433	0	0	0	0	0	0	0	0	0	15.9523	0	45.958	14.0384	0	10.5237	NA	NA	NA	NA	NA	NA	NA	NA	NA	NA	NA	NA	NA	NA	NA	NA	NA	NA
AT1G04437	15.7811	3.28536	61.4801	0	0	0	0	61.2449	0.321792	7.87704	0	1.04417	0	0.328384	0.743264	0.308048	0.123418	0.0401638	0.486854	0.0415167	DEG_G3	other>G3	13701	0.645059	-2.54305	4.39848	0.371554	0.922675	7506	0	NA	NA	NA
AT1G04440	46.4659	81.8486	24.841	5.21116	10.0957	118.216	37.7852	46.3862	45.1581	73.2543	29.6906	41.2914	39.4438	39.0603	50.1182	0.190088	0.0674334	0.393157	0.273255	0.0760674	DEG_G2	other>G2	3919	0.0492438	9.41436	-1.55912	0.103064	0.541245	3554	0	protein_coding	casein kinase like 13
AT1G04445	3.69603	9.38019	9.28496	0	0	0	0	0	0	0	2.91915	2.04225	3.11585	0.13698	0.110253	0.303813	0.160869	0.027371	0.4641	0.0438473	DEG_G3	other>G3	14621	0.712572	-2.54305	1.86138	0.926744	1	14039	0	protein_coding	C2H2-like zinc finger protein
AT1G04450	1.77646	23.6763	0	0	0	0	0	0	0	0	0	0	0	0	0	0.0219483	0.865157	0.0273273	0.0295516	0.0560155	DEG_G1	G1>other	7289	0.200935	-2.54305	-2.04551	1	1	16620	0	protein_coding	ROP-interactive CRIB motif-containing protein 3	Encodes a member of a novel protein family that contains contain a CRIB (for Cdc42/Rac-interactive binding) motif required for their specific interaction with GTP-bound Rop1 (plant-specific Rho GTPase). It interacts with Rop1 and is involved in pollen tube growth and function, and exocytosis in the pollen tube tip. The protein most similar to RIC1 (family subgroup III). Gene is expressed predominantly in inflorescence and flower tissue. Interacts with ROP1 to modulate calcium ion influxes required to generate tip-focused calcium gradients.It
AT1G04455	8.20945	187.396	104.66	3.25086	0	0	8.26622	0.399129	0	0	0	7.73112	0	0.035362	0	0.614397	0.20687	0.0585698	0.113237	0.00692622	nonDEG		15347	0.769228	0.594695	-5.38472	0.22083	0.754967	5459	0	NA	NA	NA
AT1G04463	2.63364	0	0.006258	5.00466	0.355562	0.048404	0	0	0	0.050691	0.697976	0.483988	0	3.42013	3.51723	0.461688	0.0534942	0.0359219	0.435739	0.0131564	nonDEG		17429	0.895414	-0.187744	-0.603116	0.857923	1	13336	0	NA	NA	NA
AT1G04467	36.3849	38.5229	3.86647	9.22249	8.99512	0	0.21512	406.581	0	0	42.174	0	3.60994	1.77695	1.95996	0.0741101	0.184363	0.0117911	0.605565	0.124171	DEG_G3	other>G3	9769	0.352558	3.43545	7.91149	0.10431	0.544305	3578	0	NA	NA	NA
AT1G04470	1.07583	2.44589	47.7376	10.4037	0	0	0	0	0	0	0.345162	0.441262	0	0	0	0.133848	0.107587	0.0407588	0.620497	0.0973092	DEG_G3	other>G3	4613	0.0749528	-2.54305	0.539453	1	1	16620	0	protein_coding	Protein of unknown function (DUF810)
AT1G04473	1.85955	16.1908	9.68466	1.15961	0	49.6722	0	0	0.281355	0.237948	183.058	1.88001	0	2.58319	2.5261	0.502402	0.15613	0.100475	0.229493	0.0115006	nonDEG		13022	0.59178	6.16203	-0.120608	0.802655	1	12760	0	NA	NA	NA
AT1G04477	0	5.58751	0.414141	1.10433	5.5642	0	0	0	0	0	0	4.88088	0	1.21318	2.85879	NA	NA	NA	NA	NA	NA	NA	NA	NA	NA	NA	NA	NA	NA	NA	NA	NA	NA
AT1G04480	105.83	50.5337	12.9313	14.1664	37.6045	25.638	45.7165	52.2729	27.184	44.2839	243.809	384.997	297.275	182.207	194.823	0.532274	0.0995663	0.270825	0.0880279	0.00930599	nonDEG		14426	0.698281	7.72886	0.391333	0.886974	1	13643	0	protein_coding	Ribosomal protein L14p/L23e family protein
AT1G04483	0	0	0	0	0	0	0	0	0	0.291922	48.9502	0	0	0.352644	0	NA	NA	NA	NA	NA	NA	NA	NA	NA	NA	NA	NA	NA	NA	NA	NA	NA	NA
AT1G04490	0	7.01469	18.7429	105.145	80.8804	0	0	22.5938	2.75573	13.4349	5.87154	0	0	0.611948	0.629412	0.0528674	0.0117707	0.319134	0.375647	0.240581	DEG_G3	other>G3	1852	0.00503191	-2.54305	6.86598	0.0334743	0.302594	2064	0	protein_coding	Protein of unknown function (DUF3527)
AT1G04503	0	0.004055	23.1308	0	0	0.335825	0	0	0	0	0	0.012253	0	0	0.042219	0.314783	0.148565	0.131271	0.360019	0.0453628	DEG_G3	other>G3	16269	0.826302	-2.54305	-2.67962	0.479101	1	8903	0	NA	NA	NA
AT1G04510	232.591	375.06	366.101	49.3053	232.034	0	5.15217	51.004	222.111	89.0009	137.957	66.1394	266.942	50.0367	46.4124	0.0246917	0.0102509	0.00430818	0.949911	0.0108379	DEG_G3	other>G3	2250	0.0101318	7.50949	4.6587	0.0102064	0.147472	1291	0	protein_coding	MOS4-associated complex 3A	Encodes MAC3A, a U-box proteins with homology to the yeast and human E3 ubiquitin ligase Prp19. Associated with the MOS4-Associated Complex (MAC). Involved in plant innate immunity.
AT1G04513	3.31347	0	0.112809	0	0	0.075925	5.3e-05	3.0552	0	0	0	0	0	0.031252	0	0.278911	0.18136	0.221625	0.229721	0.0883835	nonDEG		15501	0.777703	1.15931	0.655977	1	1	16620	0	NA	NA	NA
AT1G04520	0	0	23.2684	11.4449	0	0	0	1.80104	54.7904	6.65967	0	41.9338	8.32402	20.0452	15.8872	0.160413	0.0808673	0.446403	0.254977	0.0573404	DEG_G2	G2>other	6857	0.178312	-2.54305	6.92938	0.0934988	0.51679	3378	0	protein_coding	plasmodesmata-located protein 2
AT1G04530	24.9532	17.7684	18.8891	0	0	0	3.18151	7.33189	0	13.4339	0	66.3094	51.4349	48.0761	44.8797	0.321497	0.569509	0.0488313	0.0447741	0.0153886	DEG_G1	G1>other	16555	0.845015	4.36275	0.847242	1	1	16620	0	protein_coding	Tetratricopeptide repeat (TPR)-like superfamily protein
AT1G04533	25.4708	18.7856	17.9771	17.4486	14.3497	2.98542	1.98188	7.65679	10.0388	4.03946	6.37309	2.83219	0	0	0	0.337715	0.023322	0.0119873	0.62547	0.00150512	DEG_G3	other>G3	16518	0.841501	3.51456	0.504928	0.991469	1	14478	0	NA	NA	NA
AT1G04537	3.72046	0	0	0	0	3.94173	8.2657	0	0	0	1.7e-05	5.16463	3.02858	0.153982	6.87839	0.244505	0.0373757	0.52703	0.138293	0.0527964	DEG_G2	other>G2	10910	0.433053	NA	NA	NA	NA	NA	NA	NA	NA	NA
AT1G04540	0.043403	0.680578	1.80823	0.094496	0	0	0	0.462113	28.403	5.42944	2.14794	1.73715	2.15278	1.53489	1.04664	0.39405	0.0592624	0.0349531	0.495188	0.0165468	DEG_G3	other>G3	14545	0.707563	-2.54305	6.77374	0.0572867	0.402997	2654	0	protein_coding	Calcium-dependent lipid-binding (CaLB domain) family protein
AT1G04547	7.44513	19.7871	5.89713	19.3056	0	21.0599	89.9261	0	0	0	0	0	0	0	0	0.325295	0.0818993	0.0757732	0.506659	0.0103738	DEG_G3	G3>other	12164	0.523944	NA	NA	NA	NA	NA	NA	NA	NA	NA
AT1G04550	10.4912	74.3022	31.6728	0	22.2827	0	18.5629	9.88386	0	0.54569	10.1353	52.1122	72.4628	19.2063	19.1862	0.628494	0.215905	0.0608854	0.0884998	0.00621581	nonDEG		18127	0.930239	5.42457	-1.85099	0.42034	0.963057	8146	0	protein_coding	AUX/IAA transcriptional regulator family protein	IAA12/BDL plays a role in auxin-mediated processes of apical-basal patterning in the embryo. bdl mutants lack a primary root meristem
AT1G04555	113.268	176.95	0	0	3.13163	54.9125	1.77941	56.618	110.348	56.3092	79.2208	34.8447	28.1826	9.4442	11.4579	0.122791	0.408826	0.360207	0.0195368	0.0886396	DEG_G1	G1>other	4635	0.0759529	7.70991	0.509733	0.839101	1	13162	0	protein_coding
AT1G04570	7.10897	27.1955	68.8952	64.1277	21.4243	28.171	72.1999	23.3671	62.0788	70.3036	80.1186	5.95128	2.08989	0.596857	0.84495	0.353418	0.465206	0.0344459	0.128794	0.0181359	DEG_G1	other>G1	9624	0.3411	9.07873	-0.674035	0.476901	1	8867	0	protein_coding	Major facilitator superfamily protein
AT1G04577	6.71867	0	0	0	0	0	0.259756	0	0	0	39.9557	0	0	0	0.276094	NA	NA	NA	NA	NA	NA	NA	NA	NA	NA	NA	NA	NA	NA	NA	NA	NA	NA
AT1G04580	26.8464	8.51108	3.73853	0	10.6746	0	0	0	0	0	2.51041	8.34623	9.39391	0.051306	0	0.0939529	0.130231	0.00731256	0.671718	0.0967856	DEG_G3	other>G3	5357	0.104186	-2.54305	3.70938	0.737787	1	12039	0	protein_coding	aldehyde oxidase 4	Encodes aldehyde oxidase AAO4 preferentially expressed in developing seeds.
AT1G04587	20.0862	0	7.82396	33.2267	0	0	0	5.20531	0	47.1234	21.0805	3.84379	0	3.98082	2.10667	0.335466	0.0484671	0.0332518	0.562001	0.0208139	DEG_G3	other>G3	13712	0.645819	-2.54305	4.75654	0.298477	0.854459	6522	0	NA	NA	NA
AT1G04590	14.0104	24.719	28.139	18.2204	48.6995	0	0	0	5.61968	0	3.01415	64.4833	18.6166	21.0116	19.3528	0.00408545	0.00246206	0.00504091	0.944138	0.0442737	DEG_G3	other>G3	4166	0.0584305	-2.54305	3.87774	0.522704	1	9457	0	protein_coding
AT1G04600	38.169	32.4492	26.9091	173.572	138.768	39.4707	54.0071	46.7337	114.965	29.4434	32.5363	3.64365	5.45185	0.391162	0.280195	0.428513	0.493111	0.0180906	0.0491887	0.0110969	DEG_G1	other>G1	8338	0.257769	10.3984	-0.651382	0.447083	0.983552	8487	0	protein_coding	myosin XI A	member of Myosin-like proteins
AT1G04603	0	0	0	0	6.11548	0	0	0	0	0	0	0	0	0	0	0.298287	0.134868	0.251097	0.283494	0.0322534	nonDEG		18283.5	0.938987	-2.54305	-2.04551	1	1	16620	0	NA	NA	NA
AT1G04620	53.2147	40.0773	0	4.79234	1.58518	72.59	0	0	32.0465	61.3037	18.6509	17.0644	15.7254	53.2707	42.6045	0.278899	0.475411	0.133427	0.048537	0.0637257	DEG_G1	G1>other	7728	0.226464	8.36627	-1.21106	0.471625	1	8801	0	protein_coding	coenzyme F420 hydrogenase family / dehydrogenase, beta subunit family
AT1G04630	79.7866	58.0657	4.66795	0	3.34065	4.48192	0	6.39552	39.0958	126.982	40.9459	88.6906	61.8577	42.3476	46.7823	0.106978	0.817767	0.0348695	0.0186564	0.0217286	DEG_G1	G1>other	9796	0.354435	5.27655	3.68162	0.21888	0.751875	5434	0	protein_coding	GRIM-19 protein
AT1G04635	0.141854	23.0187	0	1.45485	0	0	0	0	0	0	0	10.5922	16.2112	4.50427	4.05804	0.311744	0.188468	0.0324868	0.430067	0.037234	DEG_G3	other>G3	12458	0.544768	-2.54305	-2.04551	1	1	16620	0	protein_coding	ribonuclease P family protein / Rpp14 family protein
AT1G04640	0.35378	1.41282	0	11.8024	0	0	0	3.10122	0	0	0	5.05175	9.49287	67.6389	56.9504	0.322101	0.112076	0.0696043	0.458822	0.0373966	DEG_G3	other>G3	13666	0.643437	-2.54305	2.12307	0.914275	1	13923	0	protein_coding	lipoyltransferase 2	Lipoyltransferase, located in mitochondria but not found in chloroplasts
AT1G04645	218.667	140.007	0	102.316	0.603831	374.513	60.3918	124.679	31.0098	42.2611	123.349	219.364	105.159	0.49579	0	0.252886	0.22351	0.326425	0.140171	0.0570081	DEG_G2	other>G2	10062	0.37439	8.19933	-2.3795	0.0546408	0.393292	2594	0	protein_coding	Plant self-incompatibility protein S1 family
AT1G04647	1.42021	9.17735	9.57164	0	26.543	0	11.846	0	2.71689	0.244665	11.3687	0	0	0	0.207087	0.650193	0.190696	0.0672824	0.0862221	0.00560655	nonDEG		18120	0.929081	4.54254	-1.6881	0.483352	1	8977	0	NA	NA	NA
AT1G04650	31.7785	25.2782	2.53546	48.6093	0	0	0	7.73224	20.4496	0	1.26844	7.59293	1.06993	1.78255	1.79557	0.0792622	0.201322	0.00390012	0.565555	0.149961	DEG_G3	other>G3	4573	0.0734398	-2.54305	6.89418	0.0877757	0.501897	3264	0	protein_coding
AT1G04660	0	0	0.176672	0	0	0	0	0	0	0	0	0	0	1.66609	1.29801	NA	NA	NA	NA	NA	NA	NA	NA	NA	NA	NA	NA	NA	NA	NA	protein_coding	glycine-rich protein
AT1G04680	0	0	0	0	0	0	0	0	0	0	0	5.8581	3.34594	94.325	85.5199	NA	NA	NA	NA	NA	NA	NA	NA	NA	NA	NA	NA	NA	NA	NA	protein_coding	Pectin lyase-like superfamily protein
AT1G04690	0	0	0	0	0	0	0	5.23708	0	0	0	113.101	81.3455	99.1207	104.469	NA	NA	NA	NA	NA	NA	NA	NA	NA	NA	NA	NA	NA	NA	NA	protein_coding	potassium channel beta subunit 1
AT1G04700	34.0472	3.6318	0.742069	18.5382	14.9383	10.2675	0.903653	0	29.8527	0	1.14431	5.50102	2.6069	1.43253	1.36272	0.731126	0.114068	0.0592018	0.092095	0.00350915	nonDEG		18637	0.974141	6.94974	-0.415932	0.736601	1	12024	0	protein_coding	PB1 domain-containing protein tyrosine kinase
AT1G04707	0	0	0	3.74898	0	0	0	0	0	0	0	0.636763	0	0	0	0.291686	0.130084	0.257648	0.287487	0.0330949	nonDEG		18034	0.926413	-2.54305	-2.04551	1	1	16620	0	NA	NA	NA
AT1G04710	115.97	34.6369	36.835	55.6932	18.8784	5.46335	0	110.787	23.9741	5.60808	62.3439	19.4062	42.5124	18.8592	20.9291	0.181268	0.0749334	0.0681476	0.65035	0.0253004	DEG_G3	other>G3	11174	0.452205	6.47637	3.21534	0.194883	0.720241	5052	0	protein_coding	peroxisomal 3-ketoacyl-CoA thiolase 4	EC2.3.1.16 thiolase.
AT1G04723	368.561	0	0	65.9891	0	0	0.387068	0.254501	0	38.0726	0.567472	0.490959	0	0	0.118587	0.22154	0.0379239	0.0106589	0.706932	0.0229454	DEG_G3	other>G3	9281	0.317246	1.89742	4.83544	0.465019	0.996567	8712	0	NA	NA	NA
AT1G04730	82.7314	8.02183	1.58975	4.85114	1.94093	23.9076	0.52514	0	15.0794	0	11.5523	11.4075	6.74418	5.1696	5.19142	0.48822	0.127749	0.306634	0.0591788	0.0182176	nonDEG		8333	0.257392	7.02761	-1.80195	0.37551	0.926185	7569	0	protein_coding	P-loop containing nucleoside triphosphate hydrolases superfamily protein	Necessary for sister chromatid cohesion. Acts in synergy with ETG1.
AT1G04733	0.028325	0.000291	0.030184	0.738379	0.901126	68.9263	6.36192	36.9465	23.8632	9.23955	53.2686	0.009951	0	0.54571	0.355903	0.05857	0.0441091	0.114896	0.723776	0.0586494	DEG_G3	G3>other	5677	0.119455	4.88298	-1.23708	0.495374	1	9120	0	NA	NA	NA
AT1G04747	5.52367	42.6578	0	0	0	0	0.294391	0	0	0	0	0	0	0	0	0.0624054	0.629598	0.103589	0.08762	0.116787	DEG_G1	G1>other	10707	0.420374	-2.54305	-2.04551	0.666667	1	11204	0	NA	NA	NA
AT1G04750	33.538	21.2037	21.3693	45.3607	17.4766	0	8.14881	118.91	63.8365	64.0503	42.3016	165.096	71.6192	120.228	136.752	0.272345	0.105839	0.07218	0.532704	0.0169323	DEG_G3	other>G3	16174	0.820614	6.66203	3.19473	0.149203	0.643297	4329	0	protein_coding	vesicle-associated membrane protein 721	vesicle-associated membrane protein 7B (At VAMP7B) mRNA,
AT1G04760	1.31194	4.01623	0	0	0	14.7436	7.2605	178.292	4.95796	152.902	56.2984	13.7365	6.08467	6.66526	3.7418	0.0537455	0.0325333	0.57704	0.129277	0.207405	DEG_G2	other>G2	3730	0.0429918	7.59359	2.0198	0.261759	0.814615	5999	0	protein_coding	vesicle-associated membrane protein 726	member of Synaptobrevin -like protein family
AT1G04770	4.00909	10.0478	1.15807	0	0	0	0	0	0	0	0	42.3628	15.3271	29.9996	41.7945	0.20145	0.375741	0.0256106	0.322597	0.0746013	DEG_G1	G1>other	11624	0.482177	-2.54305	-2.04551	1	1	16620	0	protein_coding	Tetratricopeptide repeat (TPR)-like superfamily protein
AT1G04780	68.949	57.1531	257.669	275.124	144.705	1.63957	0.6631	21.9432	7.74481	10.7811	26.9704	67.4606	42.0671	30.5805	32.7706	0.018781	0.0157179	0.146023	0.404529	0.414948	DEGall	G2>G1>G3	505	3.49538e-06	5.98792	2.90328	0.181549	0.699631	4845	0	protein_coding	Ankyrin repeat family protein
AT1G04790	26.9116	5.26121	70.5092	12.9733	10.567	29.2701	22.2596	16.2683	42.3475	90.8856	33.2081	33.2642	22.8671	23.4388	21.8535	0.546093	0.196239	0.0348256	0.211921	0.0109216	nonDEG		14101	0.676754	8.77888	-0.0367299	0.905877	1	13852	0	protein_coding	RING/U-box superfamily protein
AT1G04800	0	0	0	0	0	0	0	0	0	0.000292	0	0	0	104.179	106.394	NA	NA	NA	NA	NA	NA	NA	NA	NA	NA	NA	NA	NA	NA	NA	protein_coding	glycine-rich protein
AT1G04803	17.2337	0	0	0	0	0	0	0	0	0	1.06857	3.03611	0	0.161998	0	0.0852147	0.710474	0.0687532	0.0895581	0.0460003	DEG_G1	G1>other	16218	0.822152	-2.54305	-0.460547	1	1	16620	0	NA	NA	NA
AT1G04807	3.09985	0	0	0	0	0	0	4.1076	2.51557	20.5556	1.10586	0	0	0	0	NA	NA	NA	NA	NA	NA	NA	NA	NA	NA	NA	NA	NA	NA	NA	NA	NA	NA
AT1G04810	64.7037	39.5186	60.2685	62.0848	60.0392	5.40109	1.29241	16.0681	106.414	29.4003	48.3924	38.9116	8.68555	29.3476	32.7059	0.0419865	0.00967037	0.0475482	0.878046	0.022749	DEG_G3	other>G3	6861	0.178411	7.68045	2.97831	0.0489761	0.374309	2442	0	protein_coding	26S proteasome regulatory complex, non-ATPase subcomplex, Rpn2/Psmd1 subunit
AT1G04820	299.474	217.204	565.246	692.97	459.646	720.147	1243.69	902.159	777.857	940.465	853.911	546.408	378.829	408.274	416.765	0.349093	0.35453	0.0162255	0.243773	0.0363787	DEG_G1	other>G1	897	0.000263447	13.0244	-1.08899	0.14639	0.638019	4283	0	protein_coding	tubulin alpha-4 chain	Encodes an alpha tubulin isoform that is expressed in roots, leaves and flowers.
AT1G04827	56.7929	9.95926	90.9562	20.8569	0	0	0	0.34605	5.14665	22.8684	16.1928	1.68173	0	0.834254	0.189208	0.135781	0.0602713	0.0114142	0.746062	0.046471	DEG_G3	other>G3	7448	0.209591	-2.54305	5.45492	0.161865	0.666705	4533	0	NA	NA	NA
AT1G04830	39.1253	23.6978	7.7513	14.8462	13.9014	0	3.90573	45.521	48.8456	9.25509	33.2748	23.7845	12.2243	14.3642	14.939	0.26894	0.192378	0.069306	0.441934	0.027442	DEG_G3	other>G3	14296	0.690032	6.04616	3.13293	0.214729	0.747368	5364	0	protein_coding	Ypt/Rab-GAP domain of gyp1p superfamily protein
AT1G04833	0	50.6303	6.73328	19.0738	16.5853	0	0.090272	6.57832	0.028578	0	0	0	8.43718	5.26232	6.67683	0.0872101	0.0130297	0.0635393	0.718347	0.117874	DEG_G3	other>G3	7615	0.219541	1.56865	4.1779	0.639117	1	10829	0	NA	NA	NA
AT1G04837	1.91364	39.2389	0.374718	31.0989	0.803338	0.86491	4.99493	0.397845	0	0.087237	9e-06	23.4837	6.57172	15.0214	15.4625	0.653918	0.126924	0.0789484	0.133994	0.00621575	nonDEG		17736	0.915885	2.18459	-4.86589	0.0753743	0.462932	3040	0	NA	NA	NA
AT1G04840	0.706953	7.93615	0	0	0	0	0	0	0	0	0	2.5381	3.01028	1.08169	1.34646	0.0229935	0.86255	0.028305	0.0303047	0.0558467	DEG_G1	G1>other	8254	0.25439	-2.54305	-2.04551	1	1	16620	0	protein_coding	Tetratricopeptide repeat (TPR)-like superfamily protein
AT1G04850	186.623	256.531	472.36	287.851	560.71	22.349	0	308.039	260.331	126.336	160.263	140.549	97.7852	80.9662	92.5461	0.0151722	0.0094802	0.0789556	0.792765	0.103627	DEG_G3	other>G3	4443	0.0688232	8.53519	3.33298	0.0568953	0.402455	2639	0	protein_coding	ubiquitin-associated (UBA)/TS-N domain-containing protein
AT1G04853	0	0	0	0	0	0	0	0	0	0	0	0	0	0.729905	2.10366	NA	NA	NA	NA	NA	NA	NA	NA	NA	NA	NA	NA	NA	NA	NA	NA	NA	NA
AT1G04860	15.7577	16.6499	38.9829	3.20527	40.7314	9.89988	6.89652	0	11.6251	2.12197	18.803	26.5099	11.7092	15.3253	17.2183	0.493473	0.163685	0.271229	0.0644463	0.00716598	nonDEG		17194	0.881905	7.00654	-0.992109	0.530455	1	9542	0	protein_coding	ubiquitin-specific protease 2	Encodes a ubiquitin-specific protease.
AT1G04870	38.6873	34.8944	25.5502	29.6715	75.8335	0	0	0	0	0	0	60.0505	22.1431	32.0976	33.5584	0.00146109	0.00194393	0.00135998	0.954307	0.040928	DEG_G3	other>G3	2714	0.0180024	-2.54305	-2.04551	1	1	16620	0	protein_coding	protein arginine methyltransferase 10	Encodes a type I protein arginine methyltransferase based on the At1g04870.2 gene model. PRMT10 can catalyze the asymmetric dimethylation of arginine 3 on histone 4 and can also methylate myelin basic protein in vitro. Mutants lacking PRMT10 flower late due to defects in the autonomous pathway and they have elevated levels of FLC transcripts.
AT1G04877	0	0	0	0	0	0	0	0	0	0	0	0	0	1.30119	2.37312	NA	NA	NA	NA	NA	NA	NA	NA	NA	NA	NA	NA	NA	NA	NA	NA	NA	NA
AT1G04890	0	7.31681	19.5746	0	12.3844	0	0	0	0	3.0955	0	0	0	0	0	0.263814	0.0330263	0.0323506	0.645766	0.0250429	DEG_G3	other>G3	9967	0.368063	-2.54305	3.04618	0.813186	1	12906	0	protein_coding	Protein of unknown function, DUF593
AT1G04893	0	0	0	0	0	0	0	0	0	0	0	2.64847	2.64152	0.957158	2.56549	NA	NA	NA	NA	NA	NA	NA	NA	NA	NA	NA	NA	NA	NA	NA	NA	NA	NA
AT1G04900	89.3054	31.1822	63.1388	17.0438	87.7782	0	0	71.3776	53.8969	70.5879	84.8795	28.9946	15.76	11.5971	14.4691	0.00210706	0.00121978	0.0015099	0.968858	0.0263049	DEG_G3	other>G3	2027	0.0071285	-2.54305	9.17935	3.24123e-05	0.00227507	266	1	protein_coding	Protein of unknown function (DUF185)
AT1G04907	0	0.202306	52.0587	8.79278	33.5805	0	3.46216	28.4271	2.09929	9.55875	25.3491	1.19874	0	0.51025	0.41069	0.35574	0.262006	0.144422	0.185469	0.0523643	nonDEG		12311	0.532337	2.10605	2.08278	0.674523	1	11306	0	NA	NA	NA
AT1G04910	25.2285	38.8387	34.2491	7.31196	12.6514	0	1.8503	49.3506	23.2608	7.67419	61.0449	46.0627	21.6476	24.1417	25.3226	0.160315	0.129737	0.0394473	0.641536	0.0289641	DEG_G3	other>G3	11273	0.458504	5.77373	4.24822	0.0876931	0.501897	3259	0	protein_coding	O-fucosyltransferase family protein
AT1G04913	12.3399	28.7951	7.1763	0.277999	0	0	0	3.35192	0	2.11165	6.61714	0	2.10286	0	0.305008	0.206013	0.271136	0.0227083	0.431688	0.0684537	DEG_G3	other>G3	11011	0.439313	-2.54305	2.70969	0.465623	0.996905	8720	0	NA	NA	NA
AT1G04920	8.3615	17.3259	0.548047	0	0	0	0	0	0	0	1.05985	0	0	2.51059	2.5424	0.056702	0.664826	0.0110879	0.126285	0.1411	DEG_G1	G1>other	5493	0.110822	-2.54305	2.12442	0.912678	1	13895	0	protein_coding	sucrose phosphate synthase 3F	Encodes a protein with putative sucrose-phosphate synthase activity.
AT1G04930	0	13.1209	0	5.04757	0	0	0	0	3.07972	0	0	9.47107	6.9888	2.94585	3.75661	0.373912	0.062973	0.0231243	0.520962	0.0190289	DEG_G3	other>G3	14338	0.692951	-2.54305	2.44291	0.881189	1	13576	0	protein_coding	hydroxyproline-rich glycoprotein family protein
AT1G04940	0	0	0	0	0	0	2.97831	0	0	10.6354	0	0	22.0186	114.502	102.975	0.275755	0.117219	0.21691	0.347247	0.0428687	DEG_G3	G3>other	15864	0.801756	NA	NA	NA	NA	NA	NA	protein_coding	translocon at the inner envelope membrane of chloroplasts 20	Tic20 is believed to function as a component of the protein-conducting channel at the inner envelope membrane. Genes AT1G04940 and AT1G04945 were switched for the TAIR7 genome release to give consistency with MIPs annotation.
AT1G04945	81.9721	51.2985	51.4247	0	41.8611	0	0	25.4397	62.3399	32.7377	61.0531	28.6713	5.98288	7.90594	7.93833	0.0557527	0.141152	0.00286472	0.65795	0.142281	DEG_G3	other>G3	3187	0.0275143	-2.54305	8.99847	0.000115696	0.00637214	339	1	protein_coding	HIT-type Zinc finger family protein
AT1G04950	352.226	180.767	122.497	86.9716	86.1865	15.9728	41.9128	64.6888	32.7291	36.5716	74.7274	47.3843	74.2302	20.2456	16.4476	0.506377	0.236894	0.0983245	0.142694	0.0157106	nonDEG		8819	0.290513	8.63879	-0.106409	0.857098	1	13328	0	protein_coding	TATA BOX ASSOCIATED FACTOR II 59	Encodes one of two Arabidopsis proteins with significant similarity to the histone fold TBP-associated factor TAF6. Mutants are embryo lethal and transmission of the mutant allele through the male gametophyte is significantly reduced. This is due to reduced pollen tube growth of the mutant.
AT1G04960	4.50932	16.947	3.58616	0	5.8602	0	6.97661	0	1.87275	18.1649	6.61138	21.8786	42.7537	22.917	23.9967	0.59118	0.23477	0.0826948	0.0834588	0.00789673	nonDEG		17657	0.912941	5.27473	0.0802905	1	1	16620	0	protein_coding	Protein of unknown function (DUF1664)
AT1G04970	16.1448	60.0199	56.1734	4.29662	7.77721	43.132	0	40.495	10.3566	12.9382	45.3156	27.7157	16.3192	24.6626	26.709	0.511873	0.160203	0.0721677	0.244377	0.0113794	nonDEG		17399	0.894022	7.77639	-0.6973	0.61275	1	10506	0	protein_coding	lipid-binding serum glycoprotein family protein
AT1G04973	0	0	1.39608	0	0	0	0	0	0	0	0	4.52255	0	2.02021	2.81226	NA	NA	NA	NA	NA	NA	NA	NA	NA	NA	NA	NA	NA	NA	NA	NA	NA	NA
AT1G04980	36.2559	111.773	4.81182	21.1126	14.5501	342.268	105.085	14.2629	29.6692	122.745	27.0706	15.6299	8.62619	13.1505	20.1302	0.0717754	0.0278868	0.142021	0.65613	0.102187	DEG_G3	G3>other	1077	0.000591077	9.66326	-3.04215	0.00384854	0.0785466	914	0	protein_coding	PDI-like 2-2	Encodes a protein disulfide isomerase-like (PDIL) protein, a member of a multigene family within the thioredoxin (TRX) superfamily. Transcript levels for this gene are up-regulated in response to three different chemical inducers of ER stress (dithiothreitol, beta-mercaptoethanol, and tunicamycin). AtIRE1-2 does not appear to be required for this response, but the atbzip60 mutant has a diminished response.
AT1G04985	18.2745	33.6478	0	134.667	17.8403	4.62872	3.56127	58.8816	0.498932	46.0896	7.51685	25.1376	19.8058	22.5982	23.0401	0.333906	0.216519	0.246481	0.174892	0.0282024	nonDEG		12816	0.575654	6.5399	1.64926	0.515498	1	9357	0	protein_coding
AT1G04990	73.8826	133.477	9.74106	0	3.40678	19.4042	18.8283	125.263	105.104	123.866	165.917	60.75	59.0797	33.4863	33.912	0.0651609	0.111368	0.705608	0.0447121	0.0731511	DEG_G2	other>G2	6316	0.150939	8.88474	1.70595	0.128663	0.601939	3990	0	protein_coding	Zinc finger C-x8-C-x5-C-x3-H type family protein
AT1G05000	0	0	14.501	1.36977	0	0	0	0	0	0	0	0.365169	0	2.46588	7.16375	0.180205	0.0874854	0.410003	0.269643	0.0526648	DEG_G2	G2>other	7849	0.232278	-2.54305	-2.04551	1	1	16620	0	protein_coding	Phosphotyrosine protein phosphatases superfamily protein
AT1G05010	17.6985	0	0	0	2.64652	0	0	0	0	0	0	3.80181	6.28847	307.175	358.15	0.350202	0.0988774	0.0270465	0.498226	0.0256488	DEG_G3	other>G3	13144	0.602249	-2.54305	-2.04551	1	1	16620	0	protein_coding	ethylene-forming enzyme	Encodes 1-aminocyclopropane-1-carboxylate oxidase
AT1G05017	0	2.87448	25.6347	0	0	0	0	0	0	0	15.3758	0	0	0	0	0.369907	0.0992694	0.114288	0.389478	0.0270574	DEG_G3	other>G3	16640	0.851085	-2.54305	1.95449	0.92678	1	14042	0	NA	NA	NA
AT1G05020	8.98489	2.44943	3.18159	0.671304	12.0245	5.55712	1.09677	0.866486	30.6308	14.0434	3.22354	0.096135	0	0.594541	0.626965	0.728384	0.113738	0.0715407	0.0827848	0.0035527	nonDEG		18752	0.984409	6.27327	1.00957	0.753178	1	12231	0	protein_coding	ENTH/ANTH/VHS superfamily protein
AT1G05023	0	0	9.93933	0	0	0	0	0	0	0	0	0	0	5.16865	6.67099	0.3029	0.137741	0.246198	0.281536	0.0316241	nonDEG		18316.5	0.939512	-2.54305	-2.04551	1	1	16620	0	NA	NA	NA
AT1G05030	4.59779	7.6315	4.23141	0	0	0	0	12.1932	0	1.60604	3.423	13.1576	4.0862	13.0543	11.9585	0.191063	0.306527	0.0166693	0.391141	0.0945995	DEG_G3	other>G3	11756	0.490738	-2.54305	5.31497	0.240941	0.786332	5721	0	protein_coding	Major facilitator superfamily protein
AT1G05037	0	0	0	0	0	0	0	0	17.0291	0	0	0	0	0	0	NA	NA	NA	NA	NA	NA	NA	NA	NA	NA	NA	NA	NA	NA	NA	NA	NA	NA
AT1G05043	0	0.292565	68.2123	0	0	0	0.297488	97.3781	20.3001	0	0.184309	2.81291	0	0.566012	0.780518	0.20473	0.108012	0.179035	0.44521	0.063013	DEG_G3	other>G3	12162	0.523689	2.62099	6.28259	0.244448	0.790827	5767	0	NA	NA	NA
AT1G05055	35.7906	41.5594	7.27811	0	25.9326	0	0	68.1464	11.8001	10.8451	8.10624	30.884	13.4567	10.7524	11.9746	0.0703419	0.266245	0.00568877	0.474551	0.183174	DEG_G3	other>G3	6101	0.141461	-2.54305	7.52625	0.0134833	0.175959	1430	0	protein_coding	general transcription factor II H2	Member of transcription factor TFIIH complex. Involved in transcription and DNA repair and interacts with AtXPD.
AT1G05057	2.90581	2.50415	21.2958	6.49087	18.8107	28.6403	18.6387	24.5489	18.6014	14.9586	43.2447	0.907921	0	2.14915	1.58154	0.483956	0.204169	0.0432381	0.25893	0.0097075	nonDEG		12401	0.540784	4.47336	-0.890844	0.589621	1	10237	0	NA	NA	NA
AT1G05060	1.88605	14.4432	0	0	0	0	0	0	0	0	14.7342	43.8382	32.081	23.2453	23.7511	0.0253278	0.856882	0.0305309	0.0317797	0.0554797	DEG_G1	G1>other	9779	0.353351	-2.54305	4.10424	0.689852	1	11456	0	protein_coding
AT1G05065	9.80912	3.01827	0	0	0	0	0	0	0	0	0	2.96309	0	3.299	3.23206	0.0268375	0.854525	0.0323688	0.0309419	0.055327	DEG_G1	G1>other	11559	0.478314	-2.54305	-2.04551	1	1	16620	0	protein_coding	CLAVATA3/ESR-RELATED 20	Member of a large family of putative ligands homologous to the Clavata3 gene. Consists of a single exon.
AT1G05070	7.3213	18.1793	2.17933	1.04464	0	0	0	0	0	0	2.8968	77.8404	53.3817	27.5604	25.9951	0.158558	0.325109	0.0227004	0.406691	0.0869416	DEG_G3	other>G3	9649	0.342508	-2.54305	1.76185	0.940516	1	14108	0	protein_coding	Protein of unknown function (DUF1068)
AT1G05077	0	0	0	0	0	0	0	20.9557	0	0.573136	0.310973	0	0	0.132482	0.40573	NA	NA	NA	NA	NA	NA	NA	NA	NA	NA	NA	NA	NA	NA	NA	NA	NA	NA
AT1G05080	81.3043	0	48.6375	7.92407	1.06826	0	0	0	0.163802	0	0	0	0	0	0	0.161965	0.0225922	0.0283045	0.750605	0.0365333	DEG_G3	other>G3	6964	0.183815	-2.54305	-1.55709	1	1	16620	0	protein_coding	F-box/RNI-like/FBD-like domains-containing protein
AT1G05087	0.253508	20.3187	6.99797	0.497531	9.20545	0	0.949828	5.38174	17.873	5.50847	9.91158	21.0554	2.97366	8.76165	7.77888	0.587823	0.121259	0.0598132	0.221732	0.00937183	nonDEG		15787	0.799551	3.45316	3.30306	0.413153	0.957579	8054	0	NA	NA	NA
AT1G05090	24.7663	30.1547	15.3998	15.8526	17.8972	0	1.14918	0.650671	1.67191	22.9211	13.4548	34.6137	12.0156	13.2482	11.4425	0.0221635	0.0191034	0.0136091	0.930094	0.0150304	DEG_G3	other>G3	10789	0.424536	4.07641	3.19343	0.436464	0.974671	8361	0	protein_coding	dentin sialophosphoprotein-related
AT1G05100	0	0	0	0	0	0	0	0.096584	0	0	0	3.30611	0	1.33855	1.42103	NA	NA	NA	NA	NA	NA	NA	NA	NA	NA	NA	NA	NA	NA	NA	protein_coding	mitogen-activated protein kinase kinase kinase 18	member of MEKK subfamily
AT1G05120	68.205	70.9611	94.201	21.7916	143.834	0	18.9488	14.4477	79.121	4.7565	27.5269	49.5007	31.2199	12.7235	13.1263	0.147609	0.150984	0.0337081	0.633223	0.034476	DEG_G3	other>G3	12792	0.573682	7.88051	0.790376	0.78445	1	12588	0	protein_coding	Helicase protein with RING/U-box domain
AT1G05140	0.959758	0	7.77965	0	0	0	0	0	0	0	0	29.0446	5.9715	76.0481	68.8215	0.387756	0.0645054	0.0533329	0.47385	0.0205556	DEG_G3	other>G3	15758	0.797917	-2.54305	-2.04551	1	1	16620	0	protein_coding	Peptidase M50 family protein
AT1G05143	55.5488	0	0	0	0	40.5635	0	0	0	0	0	5.08437	7.26261	1.17099	1.7377	0.370932	0.0493385	0.514932	0.0407286	0.0240688	DEG_G2	other>G2	10532	0.406787	-2.54305	-7.63382	0.0796551	0.477658	3112	0	NA	NA	NA
AT1G05150	9.13354	41.9921	28.9891	10.7647	46.9288	32.5377	1.10956	4.09708	39.5632	6.62695	4.50847	59.6788	37.2009	27.9283	20.8667	0.638125	0.102388	0.0780885	0.175117	0.00628084	nonDEG		18397	0.946126	7.68994	-1.17419	0.413787	0.95768	8066	0	protein_coding	Calcium-binding tetratricopeptide family protein
AT1G05160	35.0219	22.0881	19.6448	0	0	0	0	0	0	0.913788	0	24.6828	17.7623	9.40064	7.77226	0.116291	0.390928	0.00747089	0.33423	0.15108	DEG_G1	G1>other	7783	0.228824	-2.54305	1.40875	0.974789	1	14361	0	protein_coding	cytochrome P450, family 88, subfamily A, polypeptide 3	Encodes an ent-kaurenoic acid hydroxylase, a member of the CYP88A cytochrome p450 family.
AT1G05170	7.36247	0	17.8789	35.3812	3.58534	0	6.73598	3.67693	5.78913	0	4.17329	13.9967	7.55826	11.583	13.066	0.569926	0.133199	0.203352	0.0835547	0.00996752	nonDEG		15227	0.759341	5.00126	-0.865278	0.634435	1	10761	0	protein_coding	Galactosyltransferase family protein
AT1G05180	77.8383	145.985	33.788	7.08589	76.3641	0	0	81.4432	75.9612	97.8917	66.7989	42.6185	43.8726	29.7478	30.2319	0.00552109	0.010353	0.00151871	0.898613	0.0839944	DEG_G3	other>G3	1415	0.00203988	-2.54305	9.62438	2.08873e-06	0.000226736	172	1	protein_coding	NAD(P)-binding Rossmann-fold superfamily protein	Encodes a subunit of the RUB1 activating enzyme that regulates the protein degradation activity of Skp1-Cullin-Fbox complexes, primarily, but not exclusively, affecting auxin responses. Acts alongside AS1 to exclude BP expression from leaves.
AT1G05183	6.16839	48.2948	0	0	0.125063	0	0.081461	0	0	7.7456	0	16.7105	17.8894	6.46736	5.2759	0.0129823	0.759783	0.0339326	0.0352169	0.158085	DEG_G1	G1>other	4447	0.0691142	1.34504	3.73068	0.803866	1	12777	0	NA	NA	NA
AT1G05187	0	3.10921	0	0.047875	4.54297	0	0	0	0	0.088592	0.084858	0	7.42265	2.95871	1.85356	0.392257	0.0547364	0.0327367	0.503434	0.0168355	DEG_G3	other>G3	15218	0.758622	-2.54305	-0.896348	1	1	16620	0	NA	NA	NA
AT1G05190	100.573	91.2686	0	0	36.902	0	0	6.42302	0	0	0.3953	85.062	34.955	640.719	549.316	0.064396	0.529058	0.0043426	0.196621	0.205582	DEG_G1	G1>other	6039	0.138465	-2.54305	3.03415	0.645115	1	10900	0	protein_coding	Ribosomal protein L6 family
AT1G05200	17.461	6.44487	6.61606	3.36499	29.114	0	0	0	5.2541	0	0	29.6803	20.0501	17.5378	20.2886	0.0159857	0.00824381	0.00461318	0.931786	0.0393714	DEG_G3	other>G3	4333	0.0644553	-2.54305	4.44291	0.646232	1	10908	0	protein_coding	glutamate receptor 3.4	member of Putative ligand-gated ion channel subunit family
AT1G05205	0	17.1326	0	3.34791	17.0284	0	0	41.474	19.4674	11.5993	18.9242	53.0025	54.2341	25.9927	30.843	0.328152	0.0483167	0.0297416	0.572745	0.0210453	DEG_G3	other>G3	13396	0.622262	-2.54305	6.05066	0.0749326	0.461434	3032	0	protein_coding
AT1G05207	0	0	0	0	0	0	0	0	0	0	0	5.91272	0	18.4777	21.0889	NA	NA	NA	NA	NA	NA	NA	NA	NA	NA	NA	NA	NA	NA	NA	NA	NA	NA
AT1G05210	5.70441	0	0	0	0	0	0	0	0	0	0	26.3747	0	11.882	7.02846	0.097838	0.683953	0.0775008	0.0964254	0.0442832	DEG_G1	G1>other	17502	0.900203	-2.54305	-2.04551	1	1	16620	0	protein_coding	Transmembrane protein 97, predicted
AT1G05213	19.1745	0.774526	0	0.047699	0	0	0.086268	2.84973	0.054622	69.7469	0.679271	4.22912	5.32411	1.12841	0.816633	0.030469	0.695495	0.0545376	0.0739646	0.145534	DEG_G1	G1>other	6152	0.14365	3.4156	7.87179	0.0525075	0.38564	2541	0	NA	NA	NA
AT1G05217	20.7753	0.397982	14.3515	105.695	0	30.1669	10.5691	55.1075	142.028	99.3874	56.8398	1.60235	0	0	0.269305	0.610702	0.143366	0.0961918	0.141335	0.00840442	nonDEG		16658	0.851375	5.60195	1.18838	0.686411	1	11422	0	NA	NA	NA
AT1G05220	50.7159	12.1053	57.2781	0	11.0239	0	0	0	0	3.40401	17.7931	0	0	0.190963	0.337259	0.144998	0.0810195	0.0122571	0.70898	0.0527453	DEG_G3	other>G3	8585	0.27588	-2.54305	4.13234	0.501934	1	9199	0	protein_coding	Transmembrane protein 97, predicted
AT1G05230	9.04547	0	15.8801	12.2396	12.5281	125.458	118.532	70.5873	83.8544	27.096	54.3538	20.3418	13.1632	17.9437	16.2609	0.00849716	0.0116094	0.0439453	0.462886	0.473062	DEGall	G3>G2>G1	1370	0.00184653	10.2787	-1.95021	0.0261511	0.263209	1855	0	protein_coding	homeodomain GLABROUS 2	Encodes a homeobox-leucine zipper family protein belonging to the HD-ZIP IV family. Mutants have trichomes that appear glass-like under a dissecting microscope as compared to the wild-type trichomes. The mutations do not affect trichome growth or branch number.
AT1G05240	3.5759	2.27848	0	0	0	0	0	0	0	0	0	0.214342	0.638481	0	0.119329	0.013318	0.894393	0.0176434	0.0167375	0.0579083	DEG_G1	G1>other	10150	0.380227	-2.54305	-2.04551	1	1	16620	0	protein_coding	Peroxidase superfamily protein
AT1G05250	5.97687	3.761	0	0	0	0	0	0	0	0	0	0	0.888461	0	0	0.013318	0.894393	0.0176434	0.0167375	0.0579083	DEG_G1	G1>other	10149	0.379963	-2.54305	-2.04551	1	1	16620	0	protein_coding	Peroxidase superfamily protein
AT1G05260	0	0	0	0.526999	12.1291	0	0	0	0	0	0	8.41221	14.2731	1.36457	0.73361	0.220366	0.105333	0.350773	0.278471	0.0450568	DEG_G2	G2>other	11481	0.472875	-2.54305	-2.04551	1	1	16620	0	protein_coding	Peroxidase superfamily protein	Encodes a cold-inducible cationic peroxidase that is involved in the stress response. In response to low temperature, RCI3 transcripts accumulate in the aerial part and in roots of etiolated seedlings but only in roots of light-grown seedlings.
AT1G05267	0	4.36051	0	0.133633	0	0	0	0.057816	0	0	0	0	0	0	0	0.148383	0.573486	0.0890644	0.141903	0.0471643	DEG_G1	G1>other	16312	0.829803	-2.54305	-1.57737	1	1	16620	0	NA	NA	NA
AT1G05270	0	0	10.8627	83.8779	63.6458	14.0066	94.2726	31.8214	37.2045	38.6269	46.9205	12.3921	12.4417	24.744	28.9327	0.0225262	0.930187	0.00773476	0.00931338	0.0302387	DEG_G1	other>G1	1220	0.00110499	8.51509	-1.40942	0.208581	0.741034	5255	0	protein_coding	TraB family protein
AT1G05273	0	0.660874	0	1.67697	17.0373	0	0	0	0	0	0	0	0	0	0	0.328812	0.119263	0.188155	0.33095	0.0328196	DEG_G3	other>G3	15034	0.744081	-2.54305	-2.04551	1	1	16620	0	NA	NA	NA
AT1G05277	0.201831	1.60676	0	0.000358	0	0.006446	0	0	7.09245	2.98507	3.93047	4.77066	2.63888	1.47152	1.60857	NA	NA	NA	NA	NA	NA	NA	NA	NA	NA	NA	NA	NA	NA	NA	NA	NA	NA
AT1G05291	42.642	255.625	0	0	0	0	0	0	0	2.20084	0	0	0	0	0	0.0028863	0.926136	0.00595905	0.00505494	0.0599636	DEG_G1	G1>other	1406	0.0019795	-2.54305	1.23883	0.996664	1	14521	0	protein_coding	Protein of unknown function (DUF1218)
AT1G05293	10.3932	0	6.41071	3.50256	0	0	0	0	8.04237	0	0	0	0	0	0.751856	0.407762	0.0545689	0.0276828	0.496205	0.0137814	DEG_G3	other>G3	15652	0.788035	-2.54305	1.61283	0.956536	1	14234	0	NA	NA	NA
AT1G05297	0	0	0	0.347764	0	0.496094	0	0	16.2709	0	58.129	0.998583	0	1.2763	1.20577	NA	NA	NA	NA	NA	NA	NA	NA	NA	NA	NA	NA	NA	NA	NA	NA	NA	NA
AT1G05300	0	0	0	0	0	0	0	0	0	0	0	3.93053	1.96755	3.74684	6.14872	NA	NA	NA	NA	NA	NA	NA	NA	NA	NA	NA	NA	NA	NA	NA	protein_coding	zinc transporter 5 precursor	member of Fe(II) transporter isolog family
AT1G05310	0	0	0	0	0	0	0	0	0	0	0	0	0	4.36767	3.69165	NA	NA	NA	NA	NA	NA	NA	NA	NA	NA	NA	NA	NA	NA	NA	protein_coding	Pectin lyase-like superfamily protein
AT1G05320	4.37418	8.13034	294.722	382.691	326.322	0.549142	27.4862	150.959	120.594	141.325	200.428	20.8196	23.4426	18.4369	19.2922	0.00868242	0.033826	0.792216	0.00179185	0.163484	DEG_G2	G2>other	886	0.000253136	9.3113	2.48008	0.0741215	0.459317	3013	0	protein_coding
AT1G05333	0	0	0	0	0	0	0	0	0	0	0	0	0	0	9.2165	NA	NA	NA	NA	NA	NA	NA	NA	NA	NA	NA	NA	NA	NA	NA	NA	NA	NA
AT1G05340	0	0	17.1324	0	0	0	0	0	0	8.55654	0	0	26.1647	3.97156	6.74328	0.267683	0.111166	0.28313	0.301654	0.036368	DEG_G3	other>G3	15546	0.781533	-2.54305	3.14572	0.804512	1	12789	0	protein_coding
AT1G05343	30.403	3.13002	0	0	0	0	0.781348	0	0	0	0	0	0	0.279135	0	0.0838139	0.579774	0.122699	0.106169	0.107545	DEG_G1	G1>other	11569	0.47887	-2.54305	-2.04551	0.666667	1	11215	0	NA	NA	NA
AT1G05347	0	0	37.8466	0.064373	6.0064	0	0	0	0	23.6499	2.99932	32.9654	18.8093	15.6696	14.0667	0.129891	0.0771257	0.508068	0.219653	0.0652613	DEG_G2	G2>other	6753	0.17353	-2.54305	4.93475	0.426112	0.967137	8225	0	NA	NA	NA
AT1G05350	114.506	124.431	9.2175	14.8172	41.0755	283.32	158.035	135.403	135.262	189.031	143.302	36.5642	11.0423	24.1198	25.169	0.0535501	0.042413	0.176607	0.463113	0.264317	DEG_G3	G3>other	1185	0.00100205	10.6428	-1.44701	0.0797932	0.477965	3117	0	protein_coding	NAD(P)-binding Rossmann-fold superfamily protein
AT1G05360	55.4345	75.5315	128.823	58.791	40.0321	44.7861	2.33188	64.3274	45.1983	37.1553	56.557	69.5811	36.3958	14.2275	12.3833	0.416667	0.0968141	0.0495569	0.42787	0.00909228	DEG_G3	other>G3	18125	0.930231	8.22734	0.339962	0.889706	1	13661	0	protein_coding
AT1G05363	0	20.9928	0	0	0	0	0.322961	0	1.03816	0	0.615535	0	0	0	0.345034	0.145418	0.452687	0.130721	0.187203	0.083971	DEG_G1	G1>other	14947	0.736504	-0.910665	-0.78073	0.917378	1	13939	0	NA	NA	NA
AT1G05370	11.6132	17.895	0	0	0	0	0	0	1.29847	0	2.34145	1.08458	0	2.16754	2.20108	0.00398688	0.923679	0.00637694	0.00615239	0.0598045	DEG_G1	G1>other	4890	0.0853066	-2.54305	2.87208	0.624656	1	10646	0	protein_coding	Sec14p-like phosphatidylinositol transfer family protein
AT1G05380	100.256	113.516	106.283	118.778	56.3954	43.1932	17.6537	90.8762	108.058	55.4423	65.4259	40.1451	49.8109	16.8924	14.2844	0.846446	0.0438377	0.0174494	0.0914084	0.000858058	nonDEG		16748	0.858747	9.89719	0.480393	0.673517	1	11292	0	protein_coding	Acyl-CoA N-acyltransferase with RING/FYVE/PHD-type zinc finger protein
AT1G05385	6.52064	49.2754	0.753454	0	0	0	0	0	0	60.5625	2.23848	26.6245	29.6858	47.3675	38.0811	0.0960188	0.613233	0.029661	0.168876	0.0922119	DEG_G1	G1>other	7500	0.213028	-2.54305	5.83553	0.318918	0.874796	6798	0	protein_coding	photosystem II 11 kDa protein-related	Encodes a Psb27 homolog involved in photosystem II biogenesis.
AT1G05397	0	3.02172	0	7.7035	0	0	0	0	0	0	0	0.876459	0	0	0	0.417819	0.0593655	0.0396065	0.466769	0.0164399	DEG_G3	other>G3	16588	0.847521	-2.54305	-2.04551	1	1	16620	0	NA	NA	NA
AT1G05400	19.797	10.922	0	1.345	0	0	0	0	0	0	2.49844	1.86921	0	0.464443	0.786595	0.137246	0.494735	0.0193974	0.246495	0.102127	DEG_G1	G1>other	9790	0.353888	-2.54305	1.53945	0.955903	1	14213	0	protein_coding
AT1G05410	16.8658	32.6308	31.1742	3.07213	25.7344	187.403	106.458	25.886	6.96814	0.493454	29.1814	35.5903	16.2968	12.4538	11.4156	0.018291	0.0156311	0.00914834	0.916619	0.0403109	DEG_G3	G3>other	1862	0.00511636	8.55553	-4.20341	0.000635533	0.022066	537	0	protein_coding	Protein of unknown function (DUF1423)
AT1G05420	0	0	9.00022	1.23646	0	0	0	0	0	0	0	0.552689	2.7842	1.43854	1.6839	0.230453	0.11577	0.340956	0.269026	0.0437958	DEG_G2	G2>other	13219	0.609109	-2.54305	-2.04551	1	1	16620	0	protein_coding	ovate family protein 12
AT1G05430	102.919	119.76	121.778	36.2446	85.7388	0	0.170226	0	12.3218	30.9356	81.9422	60.1753	41.9505	36.6741	36.2302	0.000367573	0.00058593	0.000340067	0.973159	0.0255475	DEG_G3	other>G3	2190	0.00943789	3.1991	7.4388	0.0712836	0.451353	2948	0	protein_coding
AT1G05440	0	0	0	0	0	0	0	0	0	0	0	14.3117	3.90896	3.76314	3.12033	NA	NA	NA	NA	NA	NA	NA	NA	NA	NA	NA	NA	NA	NA	NA	protein_coding	C-8 sterol isomerases
AT1G05450	0	0	0	0	0	0	0	48.3575	0	0	0	0	0	0	0.300734	NA	NA	NA	NA	NA	NA	NA	NA	NA	NA	NA	NA	NA	NA	NA	protein_coding	Bifunctional inhibitor/lipid-transfer protein/seed storage 2S albumin superfamily protein	Encodes a Protease inhibitor/seed storage/LTP family protein
AT1G05460	63.4831	27.9322	80.6033	25.0878	179.952	0	0	11.5213	1.82318	1.60135	12.444	29.5838	42.4104	8.71212	8.36037	0.0020562	0.00141234	0.00182891	0.939915	0.0547878	DEG_G3	other>G3	625	2.74959e-05	-2.54305	6.73742	0.041867	0.342148	2284	0	protein_coding	P-loop containing nucleoside triphosphate hydrolases superfamily protein	Encodes a protein with similarity to RNA helicases. Mutants are defective in post-transcriptional gene silencing.
AT1G05467	8.64713	12.9637	0	38.0987	0	8.60953	0	29.3084	2.44941	3.05708	3.02428	37.3885	0	22.5585	16.24	0.516083	0.326992	0.0944619	0.0542936	0.00816958	nonDEG		18751	0.984404	3.51475	0.158021	1	1	16620	0	NA	NA	NA
AT1G05470	0	0	0.282436	0.398835	0	0	0	0	12.341	0	3.94149	12.0232	6.68865	9.6348	6.55824	NA	NA	NA	NA	NA	NA	NA	NA	NA	NA	NA	NA	NA	NA	NA	protein_coding	DNAse I-like superfamily protein	Encodes an inositol polyphosphate 5' phosphatase (5PTase) that is required for the proper recruitment of cells into developing vascular tissue in leaves and cotyledons. It is most similar to Type I 5PTases that are known to cleave a phosphate from IP3 or IP4. cvp2 mutants have elevated levels of IP3 and are hypersensitive to ABA in seed germination assays.
AT1G05490	41.2633	22.2975	4.14003	0	1.28222	32.2166	0	0.05968	1.24475	0	0	183.119	108.114	1.2913	0.318815	0.334775	0.442351	0.133749	0.0434428	0.0456824	DEG_G1	G1>other	8540	0.273645	5.66695	-6.44331	0.0153097	0.191587	1492	0	protein_coding	chromatin remodeling 31
AT1G05500	52.5011	45.8901	0	1.56662	19.6305	54.8058	32.9023	10.1199	53.9278	20.8694	29.6097	50.2867	47.1345	44.0322	45.7989	0.0831055	0.0890778	0.620468	0.121903	0.0854453	DEG_G2	other>G2	8778	0.287198	8.48243	-1.52458	0.176068	0.689804	4765	0	protein_coding	Calcium-dependent lipid-binding (CaLB domain) family protein	Encodes a endomembrane-localized synaptotagmin. Synaptotagmin family proteins are calcium sensors that regulate exocytosis in mammalian cells.
AT1G05510	0	4.46844	0	0	0	0	0	0	0	0	0	0	0	0	0	0.102563	0.673248	0.0801537	0.100446	0.0435901	DEG_G1	G1>other	17639	0.912184	-2.54305	-2.04551	1	1	16620	0	protein_coding	Protein of unknown function (DUF1264)	Protein is tyrosine-phosphorylated and its phosphorylation state is modulated in response to ABA in Arabidopsis thaliana seeds.
AT1G05517	0	8.15353	0	0	0	0	0	0	0	23.8521	0	1.8768	3.19465	0.130777	0.665618	NA	NA	NA	NA	NA	NA	NA	NA	NA	NA	NA	NA	NA	NA	NA	NA	NA	NA
AT1G05520	133.919	132.052	139.344	60.4736	12.2119	656.659	184.707	137.108	359.865	116.965	96.0895	33.058	35.4985	21.3307	23.8781	0.110699	0.0784348	0.0382094	0.719443	0.0532136	DEG_G3	G3>other	1167	0.000928107	11.8454	-2.13939	0.0142549	0.182263	1460	0	protein_coding	Sec23/Sec24 protein transport family protein
AT1G05523	0	0	0	0	0	0	0	0	0	0	0	2.75436	6.58915	16.7275	22.6061	NA	NA	NA	NA	NA	NA	NA	NA	NA	NA	NA	NA	NA	NA	NA	NA	NA	NA
AT1G05540	14.0251	0.33299	0	0	0	0	0	0	0	0	0	84.915	77.0546	3.887	2.70819	0.0330577	0.834306	0.0364833	0.0421347	0.054018	DEG_G1	G1>other	8700	0.283431	-2.54305	-2.04551	1	1	16620	0	protein_coding	Protein of unknown function (DUF295)
AT1G05550	0	0	0	0	0	0	0	0	0	0	0	33.9973	26.6074	0	0.247134	NA	NA	NA	NA	NA	NA	NA	NA	NA	NA	NA	NA	NA	NA	NA	protein_coding	Protein of unknown function (DUF295)
AT1G05557	2.01887	0	0	0	0	0.613935	0	0	0	0	0	7.55542	9.41795	2.11849	0	NA	NA	NA	NA	NA	NA	NA	NA	NA	NA	NA	NA	NA	NA	NA	NA	NA	NA
AT1G05560	0.997893	0	0	0	0	0	0	0	0	0	0	3.01247	6.05622	22.2724	22.9373	NA	NA	NA	NA	NA	NA	NA	NA	NA	NA	NA	NA	NA	NA	NA	protein_coding	UDP-glucosyltransferase 75B1	A UDP-glucose transferase localized in the phragmoplast. It has been co-purified with the callose synthase complex and may transfer UDP-glucose from sucrose synthase to the callose synthase and thus help form a substrate channel for the synthesis of callose at the forming cell plate. Induced by salicylic acid. Independent of NPR1 for their induction by salicylic acid. UGT1 encodes a protein with glucosyltransferase activity with high sequence homology to UGT2 (AT1G05530). It belongs to an UGT subfamily that binds UDP-glucose but not UDP-glucuronate, UDP-galactose, or UDP-rhamnose as the glycosyl donor. UGT1 was shown to be able to use abscisic acid as glycosylation substrate in the presence of UDP-glucose. UGT1/UGT75B1 catalyzes the formation of the p-aminobenzoate-glucose ester in vitro and in vivo. It appears to be the enzyme predominantly responsible for pABA-Glc formation in Arabidopsis based on assays in leaves, flowers, and siliques.
AT1G05562	0.461802	0	0	0	0	0	0	0	0	0	0	1.3941	2.80268	10.3634	10.6903	NA	NA	NA	NA	NA	NA	NA	NA	NA	NA	NA	NA	NA	NA	NA	other_rna		Potential natural antisense gene, locus overlaps with AT1G05560
AT1G05570	38.689	9.65486	306.359	171.105	209.647	10.6707	0.403121	20.8608	28.1091	29.9732	47.907	38.7895	18.5037	26.0383	22.3937	0.0107646	0.00539351	0.898838	0.00680938	0.0781943	DEG_G2	G2>other	1284	0.0013725	8.62218	1.60571	0.261949	0.814735	6003	0	protein_coding	callose synthase 1	Encodes a callose synthase 1 catalytic subunit . Member of Glycosyltransferase Family- 48.
AT1G05575	0	0	45.4734	0.165064	0	0	0	0	0	0	0	0	0	4.13336	9.21921	0.221035	0.0982647	0.34315	0.293472	0.0440776	DEG_G2	G2>other	9685	0.347142	-2.54305	-2.04551	1	1	16620	0	protein_coding
AT1G05590	0.922572	9.47298	1.74171	0	0	0	0	0	0	0	0	24.9686	23.4682	12.1846	12.4008	0.265208	0.201201	0.0249945	0.457065	0.0515314	DEG_G3	other>G3	11901	0.503365	-2.54305	-2.04551	1	1	16620	0	protein_coding	beta-hexosaminidase 2	Encodes a protein with &#946;-hexosaminidase activity (the enzyme is active with p-nitrophenyl-&#946;-N-acetylglucosaminide as substrate but displayed only a minor activity toward p-nitrophenyl-&#946;-N-acetylgalactosaminide). Chitotriose-PA was digested almost completely overnight by a 50% ammonium sulfate fraction of a supernatant yeast expressing AtHEX3.
AT1G05600	9.48006	11.9194	0.225821	32.3612	48.9959	0.101323	0	0	0.48802	0.129611	3.88359	20.1768	17.1784	6.52001	6.82249	0.0837449	0.073795	0.0176605	0.715295	0.109505	DEG_G3	other>G3	7137	0.192101	1.34738	2.46714	0.771846	1	12459	0	protein_coding	Tetratricopeptide repeat (TPR)-like superfamily protein
AT1G05610	0	0	0	0	19.6729	0	0	0	0	0	0	0	0	1.14946	0.841813	0.254301	0.099654	0.294444	0.31378	0.0378213	DEG_G3	other>G3	11326	0.463206	-2.54305	-2.04551	1	1	16620	0	protein_coding	ADP-glucose pyrophosphorylase small subunit 2	Encodes the small subunit of ADP-glucose pyrophosphorylase. The small subunit is the catalytic isoform responsible for ADP-glucose pyrophosphorylase activity. The presence of the small subunit is required for large subunit stability. Two isoforms of the small subunit (ApS1 and ApS2) have been described. ApS2 is a minor small subunit isoform present in all plant tissues tested.
AT1G05620	22.9115	19.441	0	0	0	0	0	0	0	0	0	18.2597	17.4904	15.7769	16.8422	0.00221719	0.930249	0.00374506	0.00355913	0.0602299	DEG_G1	G1>other	4000	0.051933	-2.54305	-2.04551	1	1	16620	0	protein_coding	uridine-ribohydrolase 2
AT1G05630	33.9242	33.9427	12.1574	0.821631	10.7827	4.2157	61.3262	0	0	20.3066	19.1686	17.866	10.8551	17.5228	11.6968	0.360294	0.310163	0.16109	0.120382	0.0480706	nonDEG		7904	0.23475	8.36936	-2.6226	0.151948	0.64728	4383	0	protein_coding	Endonuclease/exonuclease/phosphatase family protein	Encodes an inositol polyphosphate 5-phosphatase with phosphatase activity toward only Ins(1,4,5)P3. Induced in response to ABA and wounding treatments. Expressed in young seedlings and flowers, while no transcripts were detectable in maturated roots, stems, and rosette leaves Modulates the development of cotyledon veins through its regulation of auxin homeostasis. Involved in blue light lightstimulated increase in cytosolic calcium ion.
AT1G05640	12.0526	2.77291	0	0	1.34415	0	4.32142	0	0	0	0	11.1726	0	4.54967	3.07173	0.495334	0.297282	0.138515	0.0567838	0.0120846	nonDEG		14488	0.702649	-2.54305	-7.56907	0.0697574	0.445888	2921	0	protein_coding	Ankyrin repeat family protein
AT1G05670	10.8619	14.1411	22.5413	0.414048	6.2271	8.54312	19.4945	1.91991	12.4482	0	0.307932	12.3611	2.9825	4.5652	3.11873	0.467212	0.192248	0.125096	0.194294	0.0211495	nonDEG		14921	0.73426	6.80468	-2.82497	0.139123	0.627281	4141	0	protein_coding	Pentatricopeptide repeat (PPR-like) superfamily protein
AT1G05675	0	0	0	0	0	0	0	0	0	0	0	0	0	3.7643	5.70928	NA	NA	NA	NA	NA	NA	NA	NA	NA	NA	NA	NA	NA	NA	NA	protein_coding	UDP-Glycosyltransferase superfamily protein
AT1G05680	0	0	0	0	0	0	0	0	0	0	0	0	0	0.419286	1.27302	NA	NA	NA	NA	NA	NA	NA	NA	NA	NA	NA	NA	NA	NA	NA	protein_coding	Uridine diphosphate glycosyltransferase 74E2	Encodes a UDP-glucosyltransferase, UGT74E2, that acts on IBA (indole-3-butyric acid) and affects auxin homeostasis. The transcript and protein levels of this enzyme are strongly induced by H2O2 and may allow integration of ROS (reactive oxygen species) and auxin signaling. This enzyme can also transfer glycosyl groups to several compounds related to the explosive TNT when this synthetic compound is taken up from the environment.
AT1G05687	0.142982	6.00718	0	0	0	0	0	0	0	0	0	0.813933	1.13971	0.474635	0.4317	0.0695362	0.750024	0.0625097	0.0693686	0.0485611	DEG_G1	G1>other	13176	0.604538	-2.54305	-2.04551	1	1	16620	0	NA	NA	NA
AT1G05690	0	1.5311	0	0	7.66566	0	0	0	0	0	0	2.98406	1.56794	2.63025	3.29767	0.384256	0.054463	0.0386378	0.504093	0.018551	DEG_G3	other>G3	14916	0.73426	-2.54305	-2.04551	1	1	16620	0	protein_coding	BTB and TAZ domain protein 3	BTB and TAZ domain protein. Acts redunantly with BT1 and BT2 during female gametophyte development. Acts with BT2 during male gametophyte development.
AT1G05700	0	0	0	0	0	0	0	0	0	0	4.75795	0	0	0	0.383746	NA	NA	NA	NA	NA	NA	NA	NA	NA	NA	NA	NA	NA	NA	NA	protein_coding	Leucine-rich repeat transmembrane protein kinase protein
AT1G05710	0	0	0	0	0	0	0	0	0	1.05889	1.12391	81.9129	90.9903	12.8526	16.3037	NA	NA	NA	NA	NA	NA	NA	NA	NA	NA	NA	NA	NA	NA	NA	protein_coding	basic helix-loop-helix (bHLH) DNA-binding superfamily protein
AT1G05720	21.4098	57.1523	33.2763	7.99595	16.9973	0	0	23.4411	0	70.3615	33.704	117.016	69.5578	37.618	52.5127	0.0144121	0.00944993	0.00478194	0.934783	0.0365727	DEG_G3	other>G3	5773	0.124605	-2.54305	7.03866	0.0664516	0.43306	2865	0	protein_coding	selenoprotein family protein
AT1G05730	0	0	0	0	3.11288	0	0	0	0	0	3.85805	8.17336	3.20888	1.89304	3.51302	0.286475	0.127284	0.263706	0.288661	0.0338731	DEG_G3	other>G3	17656	0.912941	-2.54305	2.65493	0.859654	1	13353	0	protein_coding	Eukaryotic protein of unknown function (DUF842)
AT1G05733	0	0.261334	0	0.282902	0	0	0	0	0	0	0.326109	3.77893	5.67715	1.07241	1.53687	NA	NA	NA	NA	NA	NA	NA	NA	NA	NA	NA	NA	NA	NA	NA	NA	NA	NA
AT1G05750	0.222128	0	23.8454	0.036328	0	0	0.064792	18.7734	0	0	0	7.10764	2.33967	6.20432	4.83057	0.201585	0.0684524	0.135506	0.542321	0.052136	DEG_G3	other>G3	9107	0.306337	2.53427	6.10913	0.464025	0.996567	8691	0	protein_coding	Tetratricopeptide repeat (TPR)-like superfamily protein	Encodes a pentatricopeptide repeat protein required for editing of rpoA and clpP chloroplast transcripts.
AT1G05760	0	0	0	0	0	0	0	0	0	0	0	0.721213	4.80476	1.51442	1.23269	NA	NA	NA	NA	NA	NA	NA	NA	NA	NA	NA	NA	NA	NA	NA	protein_coding	Mannose-binding lectin superfamily protein	Specifically restrict the long-distance movement of tobacco etch potyvirus (TEV) without involving either hypersensitive cell death or systemic acquired resistance
AT1G05767	0	0	0	0	0	0	0	0	0	0	0	0	0	14.1948	12.8883	NA	NA	NA	NA	NA	NA	NA	NA	NA	NA	NA	NA	NA	NA	NA	NA	NA	NA
AT1G05770	0	0	0	0	0	0	0	0	0	0	0	0	0	2.12021	0.752252	NA	NA	NA	NA	NA	NA	NA	NA	NA	NA	NA	NA	NA	NA	NA	protein_coding	Mannose-binding lectin superfamily protein
AT1G05773	0	0	0	25.8254	0	0	12.8826	0	0	0	0	1.95136	0	1.02892	1.79028	0.59704	0.295161	0.0349775	0.0650492	0.00777209	nonDEG		13671	0.643903	-2.54305	-6.90349	0.096204	0.523901	3427	0	NA	NA	NA
AT1G05777	0	0	0	0	0	0	0	0	0	0	12.7879	1.11689	0	0.59998	0.291788	NA	NA	NA	NA	NA	NA	NA	NA	NA	NA	NA	NA	NA	NA	NA	NA	NA	NA
AT1G05780	3.80132	0	5.47851	3.79803	0	99.5609	110.506	0	0	0.345137	0.240428	18.5446	11.171	6.92176	7.25959	0.0139702	0.00533961	0.00696811	0.941032	0.0326898	DEG_G3	G3>other	2547	0.0147881	4.18376	-9.93793	1.43559e-06	0.000167524	160	1	protein_coding	Vacuolar ATPase assembly integral membrane protein VMA21-like domain
AT1G05783	0	0	0	0	0	0	0	0	0	0	0	0	0	0.938121	1.30249	NA	NA	NA	NA	NA	NA	NA	NA	NA	NA	NA	NA	NA	NA	NA	NA	NA	NA
AT1G05785	130.221	84.9497	20.1836	25.3317	32.4901	3.58355	21.2519	28.4396	13.8502	160.241	56.558	20.6947	31.5153	11.0378	12.9289	0.355449	0.494711	0.0572537	0.0780664	0.01452	DEG_G1	G1>other	13319	0.61754	7.3235	1.74957	0.367958	0.920684	7462	0	protein_coding	Got1/Sft2-like vescicle transport protein family
AT1G05790	22.88	0	7.882	0.929061	4.77893	93.912	22.5579	51.2922	68.5661	63.0908	22.6419	24.5858	8.3942	14.9221	13.5437	0.155601	0.0403555	0.108322	0.64452	0.0512022	DEG_G3	G3>other	4413	0.0677769	9.361	-1.06073	0.274545	0.829993	6176	0	protein_coding	lipase class 3 family protein
AT1G05805	0	71.6292	5.14909	0	20.8195	0	0	0	0	0	0	14.7291	16.4782	31.3989	34.2563	0.252493	0.0381833	0.0196798	0.664527	0.0251173	DEG_G3	other>G3	8024	0.24132	-2.54305	-2.04551	1	1	16620	0	protein_coding	basic helix-loop-helix (bHLH) DNA-binding superfamily protein
AT1G05810	0	0	204	34.5825	95.2095	0	0	0	96.2891	15.5668	105.392	1.8279	0	13.5494	14.2769	0.00521409	0.0051426	0.862795	0.0160224	0.110826	DEG_G2	G2>other	1137	0.000743415	-2.54305	7.71334	0.0321459	0.296393	2025	0	protein_coding	RAB GTPase homolog A5E
AT1G05820	0	5.77477	44.7759	0	28.7724	16.8657	8.62421	0	0	0	0	2.80442	0	1.92334	1.82071	0.47013	0.156371	0.035356	0.323038	0.0151055	nonDEG		13421	0.624652	-2.54305	-10.176	0.000436232	0.0169033	481	0	protein_coding	SIGNAL PEPTIDE PEPTIDASE-LIKE 5
AT1G05830	49.4199	81.6863	74.2982	67.7894	76.4019	23.174	53.1221	62.085	37.6433	42.8496	16.8645	38.2468	36.8941	14.7609	12.9193	0.87493	0.0532698	0.0231152	0.0478505	0.00083451	nonDEG		17881	0.925406	9.54103	-0.849911	0.355675	0.911572	7285	0	protein_coding	trithorax-like protein 2	Encodes a homolog of trithorax, a histone-lysine N-methyltransferase. Paralog of ATX1. Unlike ATX1 which is involved in trimethylating of histone H3-mysine 4, ATX2 is involved in dimethylating of histone H3-lysine 4. ATX1 and ATX2 influence the expression of largely nonoverlapping gene sets. The expression pattern of ATX2 is also different from that of ATX1.
AT1G05833	5.79866	2.67417	0.654035	0	0	45.6363	0	6.12916	1.37964	0	1.05677	3.07349	6.58462	0.482924	0.582019	0.270665	0.188979	0.304843	0.165492	0.0700219	DEG_G2	other>G2	7655	0.222241	4.48999	-4.26325	0.126593	0.597503	3955	0	NA	NA	NA
AT1G05835	0	0	0	0	0	0	0	0	0	7.11501	0	40.7745	23.3465	23.8134	13.1335	NA	NA	NA	NA	NA	NA	NA	NA	NA	NA	NA	NA	NA	NA	NA	protein_coding	PHD finger protein
AT1G05837	0	0	0.308957	0	0	0	0	6.10583	1.00154	0.343935	0	0	0	0	0	NA	NA	NA	NA	NA	NA	NA	NA	NA	NA	NA	NA	NA	NA	NA	NA	NA	NA
AT1G05840	36.841	33.9859	37.2384	2.16775	32.4453	0	58.937	101.161	51.5789	64.3441	89.348	88.8633	51.1191	30.9735	26.6604	0.356485	0.325357	0.0486225	0.246082	0.0234531	nonDEG		16898	0.865892	8.52621	0.439926	0.883883	1	13626	0	protein_coding	Eukaryotic aspartyl protease family protein
AT1G05843	22.3209	0.125689	0	0	0	0	4.27262	0.1778	0.014073	0.432106	0	0.148526	0	0.260262	0.110253	0.288159	0.090769	0.55857	0.0317265	0.0307754	DEG_G2	other>G2	10630	0.413661	1.44172	-3.24589	0.243006	0.78893	5751	0	NA	NA	NA
AT1G05850	37.1527	0	160.854	51.361	23.7327	32.5932	30.2859	98.3056	147.213	54.596	84.2963	191.475	63.1392	592.947	582.114	0.112227	0.761662	0.0321273	0.072874	0.0211099	DEG_G1	other>G1	14043	0.673307	8.85043	0.588877	0.646137	1	10907	0	protein_coding	Chitinase family protein	Encodes an endo chitinase-like protein AtCTL1. Essential for tolerance to heat, salt and drought stresses. Also involved in root hair development, cell expansion and response to cytokinin. Allelic to erh2. 11 alleles described in Hauser (1995). Mutant is defective in acquired thermotolerance, appears semidwarf throughout its life cycle and has extra lateral branches. There are two EMS alleles. Expression of AtHSP101 is not affected in the mutants.
AT1G05853	5.43942	0	22.9205	0.180678	0.644351	0	3.56766	1.6787	4.54025	11.7144	36.6498	0	0	0.870287	2.95568	NA	NA	NA	NA	NA	NA	NA	NA	NA	NA	NA	NA	NA	NA	NA	NA	NA	NA
AT1G05860	0	0	16.0561	3.70823	15.317	0	0	48.0712	7.28907	0	19.7435	20.8882	10.4239	9.00727	9.20284	0.0263041	0.0211392	0.78949	0.0616565	0.10141	DEG_G2	G2>other	4093	0.0559341	-2.54305	7.15932	0.0594617	0.40994	2708	0	protein_coding
AT1G05870	0	0	0	11.4934	0	0	0	0	12.3562	0	0.406858	27.7943	29.7792	16.885	19.2313	0.259516	0.102764	0.289303	0.311256	0.037161	DEG_G3	other>G3	12338	0.533935	-2.54305	4.79784	0.457919	0.991538	8622	0	protein_coding	Protein of unknown function (DUF1685)
AT1G05873	0.292393	0	0	15.937	2.37984	0.060641	0	0	0	0	0	0.015381	0	0	0	0.28867	0.122279	0.141566	0.397235	0.0502493	DEG_G3	other>G3	13310	0.617118	-2.54305	-2.67962	0.479074	1	8900	0	NA	NA	NA
AT1G05880	0	0	0	0	0	0	0	0	3.58306	0	0	0	0	0	0.332809	NA	NA	NA	NA	NA	NA	NA	NA	NA	NA	NA	NA	NA	NA	NA	protein_coding	RING/U-box superfamily protein
AT1G05890	32.6442	65.2735	147.972	62.8442	91.5746	2.36479	25.0501	68.4629	52.8941	13.9129	33.0315	90.2556	58.9185	37.8484	30.8771	0.375899	0.0819947	0.2789	0.234376	0.0288304	nonDEG		11297	0.460534	8.0579	0.675924	0.720204	1	11831	0	protein_coding	RING/U-box superfamily protein
AT1G05894	1.32826	0	0	0	0.340885	0	0	0	0	0	2.80717	0.625941	0	0.513136	0.544628	NA	NA	NA	NA	NA	NA	NA	NA	NA	NA	NA	NA	NA	NA	NA	protein_coding
AT1G05900	26.2807	21.6082	0	61.5558	16.5154	1.62	0	0	0	0	2.1415	19.0888	13.1013	13.5965	15.8727	0.395552	0.418005	0.0413689	0.1237	0.0213749	DEG_G1	G1>other	13050	0.594327	2.274	-1.67962	0.580948	1	10152	0	protein_coding	endonuclease III 2
AT1G05910	46.6038	43.6716	100.352	15.1065	76.4861	11.5256	13.389	8.6378	25.4906	16.892	52.2702	40.5011	17.5294	12.1277	13.4179	0.613861	0.108032	0.141732	0.129439	0.00693564	nonDEG		14054	0.673946	8.35302	0.116428	1	1	16620	0	protein_coding	cell division cycle protein 48-related / CDC48-related
AT1G05927	0	0	0	0	0	0	3.01503	0	0	0	0	0	0	0	0	0.271831	0.114147	0.21486	0.355299	0.0438627	DEG_G3	G3>other	15292	0.762603	NA	NA	NA	NA	NA	NA	NA	NA	NA
AT1G05940	45.3004	53.1603	83.5693	3.51375	21.3848	43.2207	0	0	15.1789	17.5368	11.0701	39.1356	25.0163	32.547	34.4261	0.34635	0.40591	0.0352885	0.189456	0.022995	DEG_G1	G1>other	18574	0.966108	7.30439	-1.96871	0.314072	0.869647	6743	0	protein_coding	cationic amino acid transporter 9	Encodes a member of the cationic amino acid transporter (CAT) subfamily of amino acid polyamine choline transporters.
AT1G05950	19.6227	86.1633	154.893	106.813	27.7325	0	0	12.7073	0.776462	0	9.49594	57.7924	29.5181	5.51625	4.24495	0.00302776	0.00117406	0.00345173	0.945737	0.0466092	DEG_G3	other>G3	989	0.000414567	-2.54305	5.90151	0.185118	0.706059	4894	0	protein_coding
AT1G05960	28.4811	42.2272	78.7377	48.6776	10.9729	7.10637	7.38497	62.1284	25.2548	45.392	30.2717	33.0281	25.4937	35.2454	28.7328	0.577304	0.0978449	0.0952474	0.219504	0.0101002	nonDEG		13656	0.642185	8.20319	1.56778	0.235913	0.777937	5662	0	protein_coding	ARM repeat superfamily protein
AT1G05970	0	3.9034	0	0	22.0729	0	16.0678	0	3.25786	30.501	0	35.6311	21.5879	7.30819	7.18825	0.745569	0.116048	0.0466644	0.0885233	0.00319579	nonDEG		16910	0.866593	5.50474	-0.734564	0.670146	1	11251	0	protein_coding	RNA-binding (RRM/RBD/RNP motifs) family protein
AT1G05983	140.686	0	0.156821	0	0	1.38716	0.267628	0	0	1.92984	86.4109	0	0	0	0.068271	0.0890961	0.368589	0.140968	0.22172	0.179627	DEG_G1	G1>other	9134	0.307918	2.42098	3.17933	0.669561	1	11243	0	NA	NA	NA
AT1G06000	0	0	0.03913	0.035898	0	0	0	0	0	0	0	0.140618	2.52893	20.5844	56.0017	NA	NA	NA	NA	NA	NA	NA	NA	NA	NA	NA	NA	NA	NA	NA	protein_coding	UDP-Glycosyltransferase superfamily protein	encodes a flavonol-7-O-rhamnosyltransferase involved in the formation of rhamnosylated flavonols
AT1G06002	0	0	0.038005	0.034866	0	0	0	0	0	0	0	0.143332	2.45618	19.9903	0	NA	NA	NA	NA	NA	NA	NA	NA	NA	NA	NA	NA	NA	NA	NA	other_rna		Potential natural antisense gene, locus overlaps with AT1G06000
AT1G06010	8.09445	17.2985	71.7696	0	0	0	0.934779	5.99749	0	0	8.35008	59.2995	46.62	20.1961	19.0336	0.385483	0.274832	0.0703905	0.234515	0.0347791	nonDEG		14451	0.699949	2.42566	1.89191	0.883395	1	13609	0	protein_coding
AT1G06020	26.3598	92.1472	0	0	0	0	0	0	0.754653	2.86345	1.77484	3.83618	0	0.349607	0.542103	0.00231558	0.928878	0.00462623	0.00403949	0.0601411	DEG_G1	G1>other	1856	0.00506633	-2.54305	3.25947	0.41388	0.957683	8069	0	protein_coding	pfkB-like carbohydrate kinase family protein
AT1G06030	118.707	30.8474	6.71705	0	0	0	0	0	9.75058	0	10.913	4.67727	0	0	0.340441	0.0877912	0.517351	0.0125747	0.228964	0.153319	DEG_G1	G1>other	4757	0.0805974	-2.54305	4.88906	0.416824	0.960285	8102	0	protein_coding	pfkB-like carbohydrate kinase family protein
AT1G06033	0	0	0	0.797254	0	0	0	0	0	0	0	6.62412	8.39426	6.65708	5.73961	NA	NA	NA	NA	NA	NA	NA	NA	NA	NA	NA	NA	NA	NA	NA	NA	NA	NA
AT1G06040	45.3707	70.532	34.3289	0	152.044	0.346715	0	0	0	0	13.1606	137.67	208.911	76.1269	94.0977	0.155726	0.20689	0.0109174	0.534381	0.0920847	DEG_G3	other>G3	6858	0.178381	2.43497	2.6423	0.92116	1	13974	0	protein_coding	B-box zinc finger family protein	Encodes salt tolerance protein (STO) which confers salt tolerance to yeast cells. Fully complements calcineurin deficient yeast but does not encode a phosphoprotein phosphatase. Sequence has similarities to CONSTANS. STO co-localizes with COP1 and plays a role in light signaling.
AT1G06050	19.4707	12.0947	6.50383	16.9749	9.91903	6.90744	94.8255	19.5551	67.7946	40.8471	119.263	10.8587	5.06491	5.17129	5.42188	0.144512	0.0724265	0.0529486	0.713413	0.0166994	DEG_G3	G3>other	7976	0.239005	8.51381	-0.660087	0.553254	1	9838	0	protein_coding	Protein of unknown function (DUF1336)
AT1G06060	39.3023	118.2	203.866	111.786	396.036	60.6992	11.7651	74.6412	84.8815	86.6142	127.329	33.3132	27.5991	23.4312	24.9648	0.532818	0.148399	0.223232	0.0829691	0.0125816	nonDEG		10238	0.38588	8.30499	0.431693	0.810618	1	12854	0	protein_coding	LisH and RanBPM domains containing protein
AT1G06070	0	0	62.6381	17.3352	125.473	38.441	4.99568	49.2879	11.9172	77.2094	22.5167	61.4162	31.7665	13.9342	12.9729	0.0195654	0.932436	0.0144763	0.00444767	0.0290745	DEG_G1	other>G1	1398	0.00195043	8.09635	0.0146456	1	1	16620	0	protein_coding	Basic-leucine zipper (bZIP) transcription factor family protein
AT1G06080	0	0	0	0	0	0	0	0	0	0	0	21.9261	14.1544	6.97917	1.3136	NA	NA	NA	NA	NA	NA	NA	NA	NA	NA	NA	NA	NA	NA	NA	protein_coding	delta 9 desaturase 1	homologous to delta 9 acyl-lipid desaturases of cyanobacteria and acyl-CoA desaturases of yeast and mammals. expression down-regulated by cold temperature.
AT1G06083	1.12659	41.4617	88.7526	820.978	23.1737	0	0	0.712458	212.824	64.0376	81.4566	7.74251	45.6707	1.41052	3.60921	0.0867343	0.0295249	0.080398	0.70624	0.0971029	DEG_G3	other>G3	2591	0.0154816	-2.54305	7.1009	0.0413973	0.340794	2268	0	NA	NA	NA
AT1G06090	0	0	0	0	0	0	0	0	0	0	0	0	0	0.932994	0.955685	NA	NA	NA	NA	NA	NA	NA	NA	NA	NA	NA	NA	NA	NA	NA	protein_coding	Fatty acid desaturase family protein
AT1G06100	3.75039	0	0	0	0	0	0	0	0	0	0	1.75566	0	10.9637	4.95503	0.103082	0.673205	0.0810688	0.0990562	0.0435874	DEG_G1	G1>other	17967.5	0.926413	-2.54305	-2.04551	1	1	16620	0	protein_coding	Fatty acid desaturase family protein
AT1G06103	19.442	0	0.517504	0.027128	0	0	0	0	0	2.44734	0	5.84002	0.076359	0.59189	0.075594	0.166485	0.519733	0.0908806	0.17005	0.0528507	DEG_G1	G1>other	14524	0.706218	-2.54305	-0.17621	1	1	16620	0	NA	NA	NA
AT1G06110	43.3549	10.327	0	0	0	0	7.20181	2.66477	33.7339	0	0.858514	82.7155	63.3863	28.3093	23.6621	0.109214	0.158205	0.630705	0.0111458	0.0907301	DEG_G2	other>G2	4560	0.0729075	5.59501	0.276065	1	1	16620	0	protein_coding	SKP1/ASK-interacting protein 16
AT1G06113	0	0	37.3544	0	78.6407	0	0	0	0.152506	0	0	0	0	0.371091	0.111509	0.183157	0.0932829	0.410953	0.25982	0.0527869	DEG_G2	G2>other	9542	0.336333	-2.54305	-1.55709	1	1	16620	0	NA	NA	NA
AT1G06130	47.7693	17.1132	9.06537	7.5553	70.7224	5.99196	0	0	4.05303	0	0	39.5749	20.6863	27.0138	24.3611	0.460747	0.168049	0.0621777	0.295824	0.0132013	nonDEG		15311	0.763734	3.68367	-2.475	0.46292	0.996102	8677	0	protein_coding	glyoxalase 2-4
AT1G06140	19.5564	11.6227	0.055797	0.368543	2.47568	0	0.046287	0	0	0	0.664906	2.7075	0.790343	1.4235	1.56296	0.0643939	0.440331	0.0142322	0.320971	0.160072	DEG_G1	G1>other	7005	0.184927	-0.139377	0.761845	1	1	16620	0	protein_coding	Pentatricopeptide repeat (PPR) superfamily protein
AT1G06143	3.66365	8.87718	10.6491	10.8585	0.116072	0	0.113408	8.7105	0.287226	2.89285	23.3174	7.7834	3.22267	2.42226	3.02078	0.118754	0.0470764	0.0154167	0.768186	0.0505672	DEG_G3	other>G3	10610	0.412506	2.59849	6.23758	0.141261	0.630936	4177	0	NA	NA	NA
AT1G06150	24.8658	38.7075	6.53956	3.10609	25.6241	0	0	1.16586	3.23479	0	0	33.3391	12.4949	24.5642	20.0416	0.011557	0.0216977	0.00276785	0.87392	0.0900577	DEG_G3	other>G3	3311	0.0309337	-2.54305	3.99235	0.513911	1	9347	0	protein_coding	basic helix-loop-helix (bHLH) DNA-binding superfamily protein
AT1G06160	0	0	0	0	0	0	0	0	0	0	0	0	0	4.05143	22.4973	NA	NA	NA	NA	NA	NA	NA	NA	NA	NA	NA	NA	NA	NA	NA	protein_coding	octadecanoid-responsive Arabidopsis AP2/ERF 59	encodes a member of the ERF (ethylene response factor) subfamily B-3 of ERF/AP2 transcription factor family. The protein contains one AP2 domain. There are 18 members in this subfamily including ATERF-1, ATERF-2, AND ATERF-5.
AT1G06170	0	16.9234	0	0	0	0	0	0.533846	0	0	0	0	0	0.407857	0.455173	0.0644787	0.755709	0.0539867	0.076896	0.0489292	DEG_G1	G1>other	10664	0.417038	-2.54305	0.00759636	1	1	16620	0	protein_coding	basic helix-loop-helix (bHLH) DNA-binding superfamily protein
AT1G06173	3.6404	0	26.0727	0	0.26163	0	0	0	0	0	0	2.91414	0	1.73667	2.7488	0.36554	0.0564656	0.0490806	0.50777	0.0211445	DEG_G3	other>G3	14007	0.670332	-2.54305	-2.04551	1	1	16620	0	NA	NA	NA
AT1G06180	0	0	0	0	0	0	0	0	0	0	0	25.4214	13.3642	4.27826	7.27701	NA	NA	NA	NA	NA	NA	NA	NA	NA	NA	NA	NA	NA	NA	NA	protein_coding	myb domain protein 13	member of MYB3R- and R2R3- type MYB- encoding genes
AT1G06187	0	0	0	0	0	0	0	1.99002	14.0191	0	0	0.748072	0	0	0	NA	NA	NA	NA	NA	NA	NA	NA	NA	NA	NA	NA	NA	NA	NA	NA	NA	NA
AT1G06190	40.55	29.618	24.2102	20.9178	1.11394	14.5838	0.11445	1.44953	23.2211	1.22957	24.8759	29.2888	17.983	120.313	111.131	0.522142	0.301836	0.0502604	0.114518	0.0112437	nonDEG		17924	0.926413	6.33029	-0.124666	0.83215	1	13103	0	protein_coding	Rho termination factor
AT1G06200	2.38885	7.30457	0	0	0	0	0	73.1998	0	0	0	79.73	45.4825	60.066	58.945	0.0241493	0.861819	0.0297597	0.0284726	0.0557993	DEG_G1	G1>other	11242	0.455797	-2.54305	6.53638	0.321125	0.876365	6841	0	protein_coding	Peptidase S24/S26A/S26B/S26C family protein
AT1G06210	123.696	153.63	66.0013	53.8855	130.292	2.24577	38.4789	27.124	76.4722	80.1983	45.6367	62.0435	48.3785	28.5937	33.4571	0.342112	0.124779	0.0383988	0.481439	0.0132716	DEG_G3	other>G3	14683	0.716472	7.98166	0.594078	0.773325	1	12474	0	protein_coding	ENTH/VHS/GAT family protein
AT1G06220	113.829	128.319	181.603	188.662	79.8846	24.1669	8.89093	69.9107	50.438	25.4351	58.2755	58.2669	41.0426	35.8186	34.1454	0.319214	0.0427113	0.0390781	0.589217	0.00977909	DEG_G3	other>G3	7530	0.214215	8.86245	0.657947	0.606569	1	10439	0	protein_coding	Ribosomal protein S5/Elongation factor G/III/V family protein	Encodes a protein with similarity to splicing factor Snu114. Snu114 is thought to be involved in activation of the splicosome. Loss of GFA1 function results in reduced female fertility. Approximately 50% of ovules abort due to defects in the female gametophyte. In mutant gametophytes antipodal cells express egg cell markers suggesting a defect in specification of cell fate.GFA1 is also required to restrict the expression of LIS.
AT1G06227	0.797724	18.3087	0.197521	0	0.207003	24.3754	80.9368	5.87559	61.1925	50.102	7.94234	39.6012	5.46751	10.8284	10.1777	0.0599561	0.0161398	0.527082	0.230544	0.166278	DEG_G2	other>G2	3631	0.0406418	6.64371	-1.60843	0.320239	0.875791	6826	0	NA	NA	NA
AT1G06230	36.9127	40.9832	36.6764	66.5867	304.395	57.2312	11.8361	22.6344	27.3096	15.2981	28.109	69.5357	78.0257	29.7221	27.5839	0.45457	0.457132	0.048751	0.0304167	0.00913068	DEG_G1	other>G1	9692	0.347417	8.85761	-1.48408	0.147196	0.639585	4297	0	protein_coding	global transcription factor group E4	This gene is predicted to encode a bromodomain-containing protein. Plant lines expressing RNAi constructs targeted against GTE4 show some resistance to agrobacterium-mediated root transformation.
AT1G06240	84.9612	26.2331	78.7164	7.37991	8.11927	0	0	0	0	18.5383	22.7967	25.1039	22.2999	15.8512	15.4998	0.016948	0.011901	0.00328415	0.921379	0.0464878	DEG_G3	other>G3	3331	0.0315759	-2.54305	6.35712	0.219417	0.7528	5442	0	protein_coding	Protein of unknown function DUF455
AT1G06250	4.59659	8.6586	0	12.5347	68.2334	0	0	0	50.3888	0	0	7.98344	5.83314	1.65501	1.44782	0.134387	0.108269	0.0235354	0.645378	0.0884312	DEG_G3	other>G3	6483	0.158218	-2.54305	6.5036	0.326504	0.884375	6893	0	protein_coding	alpha/beta-Hydrolases superfamily protein
AT1G06260	5.17442	6.10425	0	0	0	0	0	0	0	0	0	2.24391	1.30082	0.645394	0.261755	0.012961	0.896416	0.0169087	0.0156747	0.0580394	DEG_G1	G1>other	10835	0.427627	-2.54305	-2.04551	1	1	16620	0	protein_coding	Cysteine proteinases superfamily protein
AT1G06265	59.7279	46.2311	0	0	0	22.993	7.00676	0	0	0	0	13.4414	8.74191	6.66331	3.46782	0.00190213	0.00646333	0.923874	0.00116215	0.0665988	DEG_G2	other>G2	1157	0.000869837	-2.54305	-10.2627	0.00036568	0.0151053	452	0	other_rna	other RNA	Potential natural antisense gene, locus overlaps with AT1G06260
AT1G06270	111.513	0.617698	45.8894	228.548	3.00746	0	0	0	32.8898	1.00404	0.256934	17.9061	8.34892	5.11617	4.29021	0.0643027	0.00758367	0.0106832	0.889057	0.0283736	DEG_G3	other>G3	2704	0.0177139	-2.54305	6.08221	0.211667	0.744621	5300	0	protein_coding	Pentatricopeptide repeat (PPR) superfamily protein
AT1G06277	0	0	0	0	0	0	21.0653	10.7495	41.5251	6.44258	0.945689	34.5073	0	2.14078	4.13246	NA	NA	NA	NA	NA	NA	NA	NA	NA	NA	NA	NA	NA	NA	NA	NA	NA	NA
AT1G06283	12.0615	10.1236	0	0.406932	0	2.30541	0	3.1258	8.94704	6.21786	1.71048	67.6036	17.4534	20.3283	22.3948	NA	NA	NA	NA	NA	NA	NA	NA	NA	NA	NA	NA	NA	NA	NA	NA	NA	NA
AT1G06290	79.7507	14.6248	193.656	100.556	81.2391	0	54.6229	90.9857	4.16526	57.7318	16.2658	21.4609	14.4403	38.0631	38.9216	0.265482	0.0578279	0.411882	0.216317	0.0484901	DEG_G2	G2>other	14230	0.685002	8.61952	-0.291157	0.767883	1	12413	0	protein_coding	acyl-CoA oxidase 3	Encodes an acyl-CoA oxidase with specificity for medium chain fatty acids.
AT1G06310	7.79563	0.601301	4.27651	1.69339	2.80618	0	0	1.81835	0.362795	1.3829	0	5.02001	0	0	0	0.0746878	0.018077	0.0206068	0.849135	0.0374934	DEG_G3	other>G3	9179	0.310942	-2.54305	3.43441	0.398416	0.947258	7853	0	protein_coding	acyl-CoA oxidase 6	Encodes a putative acyl-CoA oxidase. However, no transcripts have been detected for this gene and no altered phenotypes have been detected in plants mutant for this gene. This suggests that ACX6 does not significantly contribute to seedling beta-oxidation of fatty acids or indole-3-butyric acid in vivo.
AT1G06320	49.1709	11.5777	0	178.279	196.318	0	0	0	0	0	0	0	8.95697	0	0	0.115293	0.0660608	0.0167888	0.735444	0.0664137	DEG_G3	other>G3	4140	0.0575133	-2.54305	-2.04551	1	1	16620	0	protein_coding
AT1G06340	0	0	0	0	0	0	0	0	0	0	8.2262	0	0	0.09956	0.16027	NA	NA	NA	NA	NA	NA	NA	NA	NA	NA	NA	NA	NA	NA	NA	protein_coding	Plant Tudor-like protein
AT1G06350	0	0	0	0	0	0	0	0	0	0	0	24.4872	30.4645	5.61148	7.38774	NA	NA	NA	NA	NA	NA	NA	NA	NA	NA	NA	NA	NA	NA	NA	protein_coding	Fatty acid desaturase family protein
AT1G06357	0.580386	1.70784	6.23501	1.39042	0.468554	0	0	0	0.579724	0	0.503188	0.143391	0	0	0	0.265237	0.0346543	0.0266847	0.657404	0.0160197	DEG_G3	other>G3	12241	0.528908	-2.54305	0.491987	0.894552	1	13736	0	NA	NA	NA
AT1G06360	0	0	0	0	0	0	0	0	0	0	0	10.3305	4.84907	58.706	45.944	NA	NA	NA	NA	NA	NA	NA	NA	NA	NA	NA	NA	NA	NA	NA	protein_coding	Fatty acid desaturase family protein
AT1G06380	3.00626	6.8357	2.72633	4.72301	4.58968	0	0.08084	0	0	0	0	21.3822	8.94636	9.43893	7.70905	0.0321032	0.00655224	0.00390297	0.949968	0.00747375	DEG_G3	other>G3	12376	0.53866	-2.54305	-2.04551	0.666667	1	11215	0	protein_coding	Ribosomal protein L1p/L10e family
AT1G06390	0	0	10.5002	0	52.0232	0	0	0	0	0	0	104.622	46.6866	47.8303	49.3131	0.147412	0.0744993	0.467394	0.250659	0.0600367	DEG_G2	G2>other	4531	0.0717351	-2.54305	-2.04551	1	1	16620	0	protein_coding	GSK3/SHAGGY-like protein kinase 1	encodes a GSK3/shaggy-like protein kinase. Gene expression is induced by NaCl and ABA but not KCl, suggesting that this gene may be involved in response to osmotic stress. This protein can interact with the BZR1 protein involved in brassinosteroid-mediated signaling in a Y2H assay and promotes BZR1 phosphorylation in protoplasts.
AT1G06400	4.24732	0	40.401	0	51.0508	0	0	0	0	0	0	75.4272	106.93	43.4394	46.67	0.241353	0.0413535	0.0598459	0.620475	0.0369729	DEG_G3	other>G3	7123	0.191138	-2.54305	-2.04551	1	1	16620	0	protein_coding	Ras-related small GTP-binding family protein	small GTP-binding protein (ara-2)
AT1G06410	88.8146	119.322	153.66	100.789	53.6283	142.593	89.0851	173.766	215.911	134.771	238.302	71.8883	49.4482	47.7812	49.9275	0.553625	0.0705402	0.0166884	0.354944	0.00420246	nonDEG		10086	0.37587	11.1917	-0.21519	0.750025	1	12198	0	protein_coding	trehalose-phosphatase/synthase 7	Encodes an enzyme putatively involved in trehalose biosynthesis. Though the protein has both trehalose-6-phosphate synthase (TPS)-like and trehalose-6-phosphate phosphatase (TPP)-like domains, neither activity has been detected in enzymatic assays nor has the protein been able to complement yeast TPS or TPP mutants.
AT1G06420	0	0	29.4182	1.0191	18.9927	0.145375	0	0.491447	10.9439	0.094291	17.6095	121.346	207.249	2.62573	2.85622	0.113145	0.104864	0.423367	0.230131	0.128493	DEG_G2	G2>other	5731	0.122588	2.44623	4.66483	0.361331	0.915264	7371	0	protein_coding
AT1G06430	28.4689	10.5798	12.1362	0	10.9256	0	11.3463	31.5546	14.1372	49.8431	19.4298	26.2826	17.057	40.5302	58.2706	0.532531	0.320839	0.0583014	0.078578	0.00975105	nonDEG		18178	0.935324	7.29319	1.40994	0.561225	1	9938	0	protein_coding	FTSH protease 8	encodes a FtsH protease that is localized to the chloroplast
AT1G06440	21.2484	29.9686	21.2622	0.122783	22.9144	0.175153	0.832746	0.814145	8.62366	4.37695	0.326449	5.08922	8.82545	2.30707	2.47834	0.349627	0.33341	0.0333755	0.246756	0.0368315	nonDEG		11240	0.455754	3.645	1.819	0.6966	1	11546	0	protein_coding	Ubiquitin carboxyl-terminal hydrolase family protein
AT1G06450	2.80584	16.8145	188.2	195.539	111.786	0.936873	81.8122	6.33701	15.1927	38.7992	47.3938	28.3173	12.4967	2.51131	1.69679	0.193224	0.243076	0.46249	0.0202621	0.0809476	DEG_G2	G2>other	6089	0.141028	7.73091	-1.53236	0.298016	0.854149	6514	0	protein_coding	Polynucleotidyl transferase, ribonuclease H-like superfamily protein
AT1G06460	39.961	6.87447	10.7729	38.6498	22.6138	0	3.89958	43.2454	0	4.82175	39.0897	14.5874	20.4022	319.979	263.651	0.435144	0.0912104	0.114926	0.344378	0.0143419	nonDEG		14407	0.697278	5.29325	2.45717	0.552113	1	9824	0	protein_coding	alpha-crystallin domain 32.1	ACD32.1 encodes an alpha-crystallin domain containing protein with homology to small heat shock proteins.
AT1G06463	0	0	0	0	0	0	0	2.62017	0	0	0	1.56542	0	4.05791	4.27087	NA	NA	NA	NA	NA	NA	NA	NA	NA	NA	NA	NA	NA	NA	NA	NA	NA	NA
AT1G06470	13.6428	66.508	0	12.977	21.8766	18.1308	13.0603	54.918	76.145	73.5681	58.2734	20.6663	10.2956	23.0949	24.6502	0.365131	0.0965664	0.317161	0.201087	0.0200544	nonDEG		16114	0.818532	8.61459	1.2159	0.313752	0.869369	6738	0	protein_coding	Nucleotide/sugar transporter family protein
AT1G06473	0	0	0	0	0	0	0	0	0	0	0	12.5873	5.47462	3.1347	1.73453	NA	NA	NA	NA	NA	NA	NA	NA	NA	NA	NA	NA	NA	NA	NA	NA	NA	NA
AT1G06487	1.39432	0.982909	0	0	34.5118	0	0	0	0	0	0	0	3.18715	0.94655	0.237023	0.317688	0.133171	0.131696	0.378022	0.0394227	DEG_G3	other>G3	14711	0.717722	-2.54305	-2.04551	1	1	16620	0	NA	NA	NA
AT1G06490	35.8017	12.6361	5.08943	4.31276	3.38434	0	0	0	0	0	0	1.79325	0	2.13053	1.38919	0.0079739	0.0155249	0.0127024	0.663072	0.300727	DEG_G3	other>G3	2028	0.00716682	-2.54305	-2.04551	1	1	16620	0	protein_coding	glucan synthase-like 7	encodes a gene similar to callose synthase
AT1G06500	31.2143	21.5785	0	8.48562	0	0	0	0	0	6.56897	47.9407	56.9036	57.3016	23.4879	19.279	0.15118	0.393886	0.0143496	0.323228	0.117357	DEG_G1	G1>other	10430	0.399861	-2.54305	5.64259	0.329598	0.888013	6930	0	protein_coding
AT1G06510	71.006	3.44964	0	0	0	0	0	0	0	0	31.4394	17.4817	5.57198	30.1146	25.6453	0.0108925	0.897195	0.0166113	0.0172119	0.0580897	DEG_G1	G1>other	3273	0.0300788	-2.54305	5.46228	0.504065	1	9222	0	protein_coding
AT1G06515	29.6786	0	68.6093	39.8917	86.5184	0	0	325.399	378.353	184.482	60.9097	49.9398	117.232	32.0444	27.4346	0.0614833	0.00915008	0.262631	0.435458	0.231278	DEG_G3	other>G3	5709	0.121173	-2.54305	9.54151	1.17169e-05	0.000972295	225	1	protein_coding	Protein of unknown function (DUF3317)
AT1G06520	0	0	0	0	0	0	0	0	0	0	0	35.1525	23.5632	1.77469	4.19168	NA	NA	NA	NA	NA	NA	NA	NA	NA	NA	NA	NA	NA	NA	NA	protein_coding	glycerol-3-phosphate acyltransferase 1	Encodes a membrane associated mitochondrial localized protein with glycerol-3-phosphate acyltransferase activity.Expressed in flower buds and siliques. Homozygous mutant plants are male sterile and have abnormal glycerolipid levels.
AT1G06530	81.4554	29.1865	88.5013	92.7861	98.5021	19.8832	34.3863	2.08805	12.6713	26.3078	19.1159	67.3671	111.444	58.9087	74.2887	0.658883	0.146575	0.132654	0.055944	0.0059435	nonDEG		16099	0.818158	7.06275	-1.73024	0.246612	0.792599	5808	0	protein_coding	Tropomyosin-related
AT1G06537	0.792442	6.04696	3.51986	0.64582	0	12.5594	0	16.3505	16.8587	15.6947	62.5389	0	0	0.947508	8.95294	NA	NA	NA	NA	NA	NA	NA	NA	NA	NA	NA	NA	NA	NA	NA	NA	NA	NA
AT1G06550	42.2753	74.3017	6.13773	76.3449	54.4043	0	0	0	0	0	0	110.369	63.6361	31.887	28.0674	0.00800243	0.00872628	0.00187688	0.929021	0.0523733	DEG_G3	other>G3	2631	0.0160289	-2.54305	-2.04551	1	1	16620	0	protein_coding	ATP-dependent caseinolytic (Clp) protease/crotonase family protein
AT1G06553	0	0	0	0	0	0	18.9281	0	0	0	0	0	0	2.60635	4.67069	0.280387	0.121496	0.218819	0.337618	0.0416799	DEG_G3	G3>other	16521	0.841501	NA	NA	NA	NA	NA	NA	NA	NA	NA
AT1G06560	32.1607	63.2148	83.9032	142.581	14.16	0	0.312254	2.89468	0	0.481462	62.7227	18.7253	10.3734	12.4804	11.7953	0.0197205	0.0130072	0.00712357	0.903865	0.0562837	DEG_G3	other>G3	2355	0.0120373	3.88953	5.64973	0.21171	0.744621	5302	0	protein_coding	NOL1/NOP2/sun family protein
AT1G06567	0	0	191.404	0	0	0	0	0	0	0	0	0.586239	0	0	0.145056	0.245867	0.0945163	0.301704	0.319159	0.0387538	DEG_G3	other>G3	7671	0.222985	-2.54305	-2.04551	1	1	16620	0	NA	NA	NA
AT1G06570	11.6441	5.94451	6.24698	0	0	0	0.137015	0	0	0	0	21.1707	25.548	12.9205	26.2921	0.189066	0.230822	0.0220439	0.465711	0.0923557	DEG_G3	other>G3	13790	0.653428	-2.54305	-2.04551	0.666667	1	11166	0	protein_coding	phytoene desaturation 1	Mutation of the PDS1 locus disrupts the activity of p-hydroxyphenylpyruvate dioxygenase (HPPDase), the first committed step in the synthesis of both plastoquinone and tocopherols in plants.
AT1G06573	64.2035	58.0753	18.6531	0.343685	0	11.1083	0.154255	3.97293	6.85823	8.44192	0.40612	6.76535	7.25663	24.0378	31.5523	0.190111	0.701633	0.0539253	0.0284703	0.0258604	DEG_G1	G1>other	13008	0.590696	4.66959	-1.03303	0.576729	1	10105	0	NA	NA	NA
AT1G06577	79.1207	50.6507	13.6895	0	0	0	1.35872	0	0	0	0	7.56601	41.7427	1.55604	0.421221	0.14432	0.51926	0.0250451	0.218502	0.0928726	DEG_G1	G1>other	11976	0.509138	-2.54305	-3.04551	0.371633	0.922675	7515	0	NA	NA	NA
AT1G06580	7.1098	0.219231	0	16.8589	0	22.0545	0	5.58219	9.08255	14.5013	0.045594	5.80304	7.93755	1.96203	1.84266	0.671807	0.186576	0.0499943	0.0867809	0.00484176	nonDEG		16345	0.832575	6.51918	-1.29983	0.488059	1	9032	0	protein_coding	Pentatricopeptide repeat (PPR) superfamily protein
AT1G06583	51.2005	48.5573	0	0	0	0	0	0	0	0	0	2.96021	5.78512	1.5533	0.673629	0.00206557	0.930918	0.00345268	0.00329032	0.0602732	DEG_G1	G1>other	4076	0.0552719	-2.54305	-2.04551	1	1	16620	0	NA	NA	NA
AT1G06590	6.64958	2.73423	31.0859	26.063	0	0	0	0	0	0	2.62582	24.397	6.69986	7.60609	7.67178	0.117249	0.0838795	0.0184847	0.700957	0.0794301	DEG_G3	other>G3	5116	0.0933652	-2.54305	3.23989	0.790166	1	12640	0	protein_coding
AT1G06620	2.27054	0	0	0	0	0	0	0	0	0.383671	0	10.1443	9.01207	13.669	34.5908	0.103082	0.673205	0.0810688	0.0990562	0.0435874	DEG_G1	G1>other	15743	0.797043	-2.54305	-0.17621	1	1	16620	0	protein_coding	2-oxoglutarate (2OG) and Fe(II)-dependent oxygenase superfamily protein	encodes a protein whose sequence is similar to a 2-oxoglutarate-dependent dioxygenase
AT1G06630	14.9925	12.0229	4.6033	17.089	53.9557	9.84452	0	11.9569	7.41336	39.8674	28.7765	59.0138	29.7039	16.8027	14.69	0.445389	0.262877	0.0768321	0.196131	0.0187709	nonDEG		17076	0.874871	6.39473	1.27412	0.693705	1	11510	0	protein_coding	F-box/RNI-like superfamily protein
AT1G06640	14.4022	10.4233	0.650602	7.80246	0	0	0.872268	3.02477	13.132	0	5.12916	32.8453	50.8044	120.972	123.654	0.402509	0.444064	0.0493128	0.0880393	0.0160754	DEG_G1	G1>other	14995	0.740386	3.95935	2.61945	0.624346	1	10637	0	protein_coding	2-oxoglutarate (2OG) and Fe(II)-dependent oxygenase superfamily protein	encodes a protein whose sequence is similar to a 2-oxoglutarate-dependent dioxygenase
AT1G06645	0	0	0	0	0	0	0	0	5.37678	0	0	0	0	17.8362	16.8291	NA	NA	NA	NA	NA	NA	NA	NA	NA	NA	NA	NA	NA	NA	NA	protein_coding	2-oxoglutarate (2OG) and Fe(II)-dependent oxygenase superfamily protein
AT1G06650	0	3.91556	0	0	0	0	0	0	0	0	0	15.5013	6.13947	72.6339	89.357	0.0952724	0.688391	0.0751774	0.0965882	0.0445706	DEG_G1	G1>other	16990	0.87132	-2.54305	-2.04551	1	1	16620	0	protein_coding	2-oxoglutarate (2OG) and Fe(II)-dependent oxygenase superfamily protein	encodes a protein whose sequence is similar to 2-oxoglutarate-dependent dioxygenase
AT1G06660	7.76769	0.267493	0	0	0	0	0	7.76544	0	0	7.23992	8.96264	2.3764	3.32261	2.71711	0.0369094	0.825142	0.0396534	0.0448709	0.0534246	DEG_G1	G1>other	10231	0.38543	-2.54305	5.0007	0.403123	0.951684	7907	0	protein_coding
AT1G06670	39.9831	67.0652	99.9484	79.5624	212.247	18.379	7.39141	29.6301	38.3305	6.866	61.8054	49.2692	39.2223	17.1296	16.1613	0.366999	0.0752133	0.370091	0.165097	0.0225997	DEG_G2	G2>other	5200	0.0976279	8.9417	0.457746	0.758602	1	12292	0	protein_coding	nuclear DEIH-boxhelicase	nuclear DEIH-box helicase (NIH) encoding a putative RNA and/or DNA helicase homologous to a group of nucleic acid helicases from the DEAD/H family with nuclear DEIH-box helicase (NIH) distinct N- and C-terminal regions that differ from animal DEIH proteins
AT1G06680	68.1601	54.9695	12.2424	0	0	0	0	62.1629	1.49007	0	0	329.698	175.768	3992.11	3185.29	0.0556089	0.585156	0.0057925	0.155519	0.197923	DEG_G1	G1>other	5819	0.127105	-2.54305	6.62286	0.210672	0.744061	5285	0	protein_coding	photosystem II subunit P-1	Encodes a 23 kD extrinsic protein that is part of photosystem II and participates in the regulation of oxygen evolution.
AT1G06683	3.61253	23.6655	0.183217	4.75852	0.72137	0	0.015135	0.21848	0.074842	0	1.66622	0.10425	1.0487	0.000276	0.005658	0.373698	0.146349	0.0260527	0.430975	0.022926	DEG_G3	other>G3	14391	0.695893	-0.413609	0.213381	1	1	16620	0	NA	NA	NA
AT1G06687	17.1495	14.0298	9.10134	28.1396	6.26729	0.775792	7.62274	3.27822	0.807862	1.13216	24.7146	2.1309	18.3403	0.37884	0.152461	0.757339	0.0992811	0.0546802	0.0857837	0.00291652	nonDEG		18469	0.952935	3.47434	-0.108577	0.82665	1	13035	0	NA	NA	NA
AT1G06690	7.89227	51.6742	0	0	0	0	0	0	0	0	0	16.5715	7.74706	49.5019	37.8773	0.00620181	0.91409	0.0103999	0.0101246	0.0591837	DEG_G1	G1>other	2975	0.0227268	-2.54305	-2.04551	1	1	16620	0	protein_coding	NAD(P)-linked oxidoreductase superfamily protein
AT1G06693	63.0432	37.2525	2.6117	36.7937	0	0	0.330159	0	0.92908	0	27.2427	0.666447	10.2382	0	0	0.160871	0.178931	0.0165221	0.55404	0.089635	DEG_G3	other>G3	12301	0.531737	1.18347	3.40754	0.710569	1	11716	0	NA	NA	NA
AT1G06700	213.431	71.1828	16.112	39.0498	33.3741	90.6482	186.292	221.585	132.703	65.4597	96.0942	51.5662	23.9991	57.9909	57.6964	0.190191	0.0230833	0.431821	0.306746	0.0481588	DEG_G2	other>G2	3975	0.0509807	10.2015	-1.07721	0.21712	0.750742	5399	0	protein_coding	Protein kinase superfamily protein
AT1G06710	10.1804	7.48382	1.35057	6.33158	12.2518	0	0	7.00945	0	0	4.51141	12.9158	6.87895	4.09898	3.43965	0.0141366	0.0141013	0.00338738	0.91602	0.0523552	DEG_G3	other>G3	4985	0.0883873	-2.54305	5.73344	0.307963	0.862583	6666	0	protein_coding	Tetratricopeptide repeat (TPR)-like superfamily protein
AT1G06717	0.996612	5.48252	0	0	0	0	0	0	0	0	0.302335	1.31303	0	1.0281	2.38495	NA	NA	NA	NA	NA	NA	NA	NA	NA	NA	NA	NA	NA	NA	NA	NA	NA	NA
AT1G06720	151.143	95.9395	169.162	221.398	163.951	27.602	27.9305	18.8069	40.6956	28.6803	46.3994	30.383	26.6177	18.3307	18.6572	0.436296	0.0200544	0.16332	0.370732	0.00959813	nonDEG		7790	0.229918	9.07909	-0.660073	0.470739	0.999678	8792	0	protein_coding	P-loop containing nucleoside triphosphate hydrolases superfamily protein
AT1G06730	8.04378	49.129	14.7382	0.342337	7.61939	0	0	65.7147	8.39299	68.44	12.8914	19.8329	8.03276	10.525	11.02	0.0651966	0.0504238	0.00958218	0.810847	0.0639508	DEG_G3	other>G3	5403	0.105681	-2.54305	8.55899	0.00127873	0.0365065	654	0	protein_coding	pfkB-like carbohydrate kinase family protein
AT1G06733	27.9157	0	0	0	0	0.815531	5.27031	0	0.654663	42.7426	15.3687	1.29545	0	0.812416	0.222241	0.298693	0.0618624	0.509047	0.0877866	0.0426107	DEG_G2	other>G2	12602	0.557714	2.81177	1.24028	0.918741	1	13964	0	NA	NA	NA
AT1G06740	1.60552	1.23311	47.5791	28.9628	0	0	0	0	0.208641	9.43548	4.01048	14.1891	7.68238	3.33413	2.93138	0.126514	0.137351	0.0667276	0.539612	0.129795	DEG_G3	other>G3	4462	0.0692826	-2.54305	5.38934	0.260862	0.812843	5992	0	transposable_element_gene	transposable element gene
AT1G06750	1.78589	0	4.83542	0	3.47073	0	0	0	0	5.44364	4.25186	0.681127	0	0	0.235115	0.321092	0.0468373	0.0417006	0.567456	0.0229144	DEG_G3	other>G3	13265	0.611763	-2.54305	4.51138	0.452868	0.988103	8557	0	protein_coding	P-loop containing nucleoside triphosphate hydrolases superfamily protein
AT1G06753	0.465544	0	0	0	4.14747	0	0	0	0	0	0	1.27932	2.16807	1.56099	1.58671	NA	NA	NA	NA	NA	NA	NA	NA	NA	NA	NA	NA	NA	NA	NA	NA	NA	NA
AT1G06757	19.375	22.927	4.9563	0.184848	0	3.27185	2.42052	8.74774	25.3603	8.81308	9.45948	0.369492	2.937	0.268421	0.206203	0.364997	0.354429	0.205513	0.0590501	0.0160109	nonDEG		14089	0.675689	3.40357	1.1445	0.79844	1	12727	0	NA	NA	NA
AT1G06760	17.1028	2.49591	0	110.216	60.2975	0	36.9576	0.606152	9.47906	5.05744	19.0684	493.576	174.374	165.755	189.743	0.617523	0.255702	0.051826	0.0690231	0.00592599	nonDEG		14677	0.716472	6.06402	-2.04603	0.310713	0.865376	6701	0	protein_coding	winged-helix DNA-binding transcription factor family protein
AT1G06770	1.42777	0	15.464	74.1202	0	8.46509	23.4919	53.9586	0.824071	10.4275	0.922994	17.7816	10.7339	7.38398	4.83528	0.431089	0.242651	0.0280957	0.277156	0.0210088	nonDEG		8842	0.292609	7.31477	-1.06173	0.478773	1	8893	0	protein_coding	DREB2A-interacting protein 1	Encodes a C3HC4 RING-domain-containing ubiquitin E3 ligase capable of interacting with DREB2A. The DRIP1-GFP fusion protein is nuclear-localized. DRIP1 seems to be involved in regulating stress-related transcriptional changes and drought tolerance.
AT1G06780	193.307	63.3054	22.2425	24.789	47.7716	8.39309	17.5285	47.3235	72.4616	25.3922	97.4039	20.8497	22.7522	9.48585	12.2117	0.328061	0.543186	0.050484	0.068583	0.00968572	DEG_G1	G1>other	10121	0.378316	8.28028	1.25011	0.363349	0.917017	7398	0	protein_coding	galacturonosyltransferase 6	Encodes a protein with putative galacturonosyltransferase activity.
AT1G06790	61.8268	28.0283	57.6905	26.0402	0	0.569306	0	154.543	97.0068	88.4426	32.659	29.0296	25.3511	12.1298	11.7209	0.27875	0.283686	0.0217021	0.365995	0.0498672	DEG_G3	other>G3	9955	0.366806	5.12578	6.854	0.00291652	0.064443	845	0	protein_coding	RNA polymerase Rpb7 N-terminal domain-containing protein
AT1G06800	89.2181	6.42734	0.067831	0.064005	0	0.045655	53.8858	18.0418	1.46593	17.3704	7.61892	9.47603	0.987531	5.81279	7.81946	0.0590216	0.0180736	0.860993	0.00854522	0.0533669	DEG_G2	other>G2	2619	0.0159599	7.22972	-2.11823	0.206789	0.738939	5225	0	protein_coding	alpha/beta-Hydrolases superfamily protein	Encodes a lipase that hydrolyzes phosphatidylcholine, glycolipids as well as triacylglycerols.
AT1G06810	0	7.78647	22.1775	0	0	0	7.10811	0	0	0	8.1459	0	0	0	0.414047	0.750764	0.105453	0.0610934	0.0799424	0.00274698	nonDEG		18704	0.980087	2.91039	-1.78248	0.550532	1	9795	0	protein_coding
AT1G06820	44.1466	281.865	58.4924	103.675	151.799	394.351	354.185	77.7733	131.971	81.1792	136.009	22.8669	10.1994	29.5302	28.9563	0.0591977	0.00568214	0.0185354	0.896034	0.0205512	DEG_G3	G3>other	2179	0.00932001	11.0934	-2.74061	0.000680149	0.023301	545	0	protein_coding	carotenoid isomerase	Encodes carotenoid isomerase. Catalyzes the isomerization of poly-cis-carotenoids to all-trans-carotenoids. Together with PDS and ZDS, CRTiso is required to complete the synthesis of lycopene from phytoene.
AT1G06827	0	0	0	0.247772	0	0	0	0	0	0	40.6666	0	0	0	0	NA	NA	NA	NA	NA	NA	NA	NA	NA	NA	NA	NA	NA	NA	NA	NA	NA	NA
AT1G06830	21.202	0	0	0	0	0	0.192693	0	0	0	0	0.576737	0.222137	14.8258	26.9054	0.10531	0.52161	0.104302	0.172023	0.0967559	DEG_G1	G1>other	13105	0.59843	-2.54305	-2.04551	0.666667	1	11215	0	protein_coding	Glutaredoxin family protein
AT1G06837	8.11964	38.3382	0.748196	0.986161	0.37339	324.276	420.191	331.21	439.38	230.121	271.261	3.65669	0	0.683846	0.824868	0.00281968	0.00198358	0.0325876	0.659228	0.303382	DEG_G3	G3>other	345	1.28943e-07	9.8342	-1.14303	0.187736	0.708906	4944	0	NA	NA	NA
AT1G06840	0	18.5023	10.8853	0	0	0	0	10.7787	3.29217	3.75777	1.26689	26.7219	26.7153	10.4393	10.9338	0.345284	0.0443381	0.015227	0.578345	0.0168059	DEG_G3	other>G3	11445	0.470975	-2.54305	6.21984	0.0701912	0.447131	2931	0	protein_coding	Leucine-rich repeat protein kinase family protein
AT1G06850	6.86471	5.84001	25.8455	0	6.03454	0	13.4864	1.77849	0	0	1.14878	17.1842	47.4855	15.6738	13.6271	0.497473	0.364403	0.0517557	0.0753933	0.010975	nonDEG		18377	0.94388	3.74924	-4.37979	0.174939	0.688294	4745	0	protein_coding	basic leucine-zipper 52
AT1G06870	38.2847	28.8473	6.18292	10.5811	7.31961	130.141	9.26132	24.8239	1.243	4.8078	8.48166	38.3905	29.9492	14.6733	15.4375	0.179735	0.114353	0.218658	0.406629	0.0806255	DEG_G3	G3>other	4653	0.0761519	7.70316	-3.76191	0.00927328	0.139213	1243	0	protein_coding	Peptidase S24/S26A/S26B/S26C family protein
AT1G06883	0	0.13958	0	0	0	0	0	0	0	0	4.9556	0	0	0.079493	0	NA	NA	NA	NA	NA	NA	NA	NA	NA	NA	NA	NA	NA	NA	NA	NA	NA	NA
AT1G06890	192.909	153.437	199.688	157.2	41.4785	202.167	164.437	299.052	237.775	309.838	227.852	71.8347	67.1744	74.6814	67.2324	0.508179	0.0639226	0.0357434	0.383233	0.00892182	nonDEG		10696	0.419575	10.8145	-0.267111	0.705467	1	11650	0	protein_coding	nodulin MtN21 /EamA-like transporter family protein
AT1G06900	71.9915	50.5901	114.059	45.671	29.2945	6.44962	28.665	11.1672	61.1465	26.5883	50.7133	39.4719	18.6251	25.7579	21.5511	0.753168	0.082823	0.0350664	0.126329	0.00261405	nonDEG		16866	0.863344	8.71511	0.166339	0.963976	1	14284	0	protein_coding	Insulinase (Peptidase family M16) family protein
AT1G06910	113.503	95.5014	205.627	316.605	193.718	0.296676	0	8.83506	17.7578	21.7592	19.3511	15.5749	8.87133	7.23141	5.97227	0.00141688	0.00164126	0.00738559	0.808043	0.181514	DEG_G3	other>G3	561	9.33118e-06	3.80762	5.38761	0.0976197	0.526933	3458	0	protein_coding	TRF-like 7	Arabidopsis thaliana myb family transcription factor (At1g06910)
AT1G06923	0	0	0	0	0	0	0	0	0	5.68873	0	0	0	0	0	NA	NA	NA	NA	NA	NA	NA	NA	NA	NA	NA	NA	NA	NA	NA	protein_coding
AT1G06930	0.914626	18.7631	0	0	0	0	0	0	0	0.402193	0	0	0	0	0	0.0302242	0.842273	0.0344629	0.0385057	0.0545338	DEG_G1	G1>other	8897	0.295544	-2.54305	-0.761173	1	1	16620	0	protein_coding
AT1G06950	171.899	203.334	62.8735	30.2224	29.1376	0.194342	1.0198	5.88657	1.08014	24.4374	48.0875	58.7276	37.3161	137.521	128.184	0.0317414	0.101146	0.0273522	0.497345	0.342416	DEG_G3	other>G3	794	0.000132539	5.77581	4.08061	0.0931617	0.51679	3365	0	protein_coding	translocon at the inner envelope membrane of chloroplasts 110	Encodes a protein thought to be a part of the translocon at the chloroplast inner envelope. Involved in protein import into the chloroplast and chloroplast biogenesis.
AT1G06960	54.248	19.2209	8.67298	0	16.9287	44.323	0	35.5359	105.536	32.6854	40.2355	80.5126	45.5615	24.4261	24.2302	0.515088	0.297952	0.0839971	0.0890201	0.0139433	nonDEG		15267	0.761586	7.5442	0.461432	0.922726	1	13983	0	protein_coding	RNA-binding (RRM/RBD/RNP motifs) family protein
AT1G06970	0	0	0	0	0	0	0	0	0	0	1.06506	0	0	0	0	NA	NA	NA	NA	NA	NA	NA	NA	NA	NA	NA	NA	NA	NA	NA	protein_coding	cation/hydrogen exchanger 14	member of Putative Na+/H+ antiporter family
AT1G06977	9.26455	0	2.76077	0	0	0	0	0	0	0	14.7777	7.30878	7.29911	1.73164	1.99262	0.396575	0.0909902	0.0297001	0.462863	0.0198713	DEG_G3	other>G3	16152	0.819165	-2.54305	3.70938	0.737991	1	12042	0	NA	NA	NA
AT1G06980	0	0	0	0	0	0	0	0	0	0	0	0.255601	0	1.64904	0.937697	NA	NA	NA	NA	NA	NA	NA	NA	NA	NA	NA	NA	NA	NA	NA	protein_coding
AT1G07000	0.314842	1.68022	0.54115	4.33679	0	0	0	0	0	3.71353	3.74207	4.76773	0	21.6879	12.2994	0.282933	0.0793898	0.0359078	0.569385	0.0323848	DEG_G3	other>G3	12651	0.5625	-2.54305	4.38542	0.465727	0.996945	8722	0	protein_coding	exocyst subunit exo70 family protein B2	A member of EXO70 gene family, putative exocyst subunits, conserved in land plants. Arabidopsis thaliana contains 23 putative EXO70 genes, which can be classified into eight clusters on the phylogenetic tree.
AT1G07010	43.1654	173.042	5.43241	0	6.33819	0	0	0	0	14.1506	102.704	28.7675	16.0639	13.7536	32.5734	0.0538532	0.415147	0.0115619	0.302942	0.216496	DEG_G1	G1>other	2342	0.0117119	-2.54305	7.75898	0.0814044	0.482365	3150	0	protein_coding	Calcineurin-like metallo-phosphoesterase superfamily protein
AT1G07020	32.4331	5.91655	6.08704	0	0	0	17.3429	10.8638	0	0	0	50.0496	45.3445	24.207	18.4403	0.544579	0.247947	0.129301	0.0676857	0.0104878	nonDEG		15107	0.75016	4.1793	-2.64554	0.420268	0.963057	8144	0	protein_coding
AT1G07027	0.297727	57.4758	0	0	0	22.8925	0	0	0	0	0.332903	0	0	0	0	0.296855	0.0692996	0.574007	0.0305367	0.0293018	DEG_G2	other>G2	9418	0.328105	0.970161	-7.07194	0.150201	0.644396	4352	0	NA	NA	NA
AT1G07030	24.1537	10.9518	12.5546	1.5416	0	17.9227	53.2683	34.1977	64.2863	17.2233	13.0672	45.1308	35.8666	17.6367	18.0445	0.23684	0.109382	0.231847	0.364348	0.0575834	DEG_G3	G3>other	8869	0.294301	7.85941	-1.05738	0.398615	0.947298	7856	0	protein_coding	Mitochondrial substrate carrier family protein
AT1G07040	97.4236	71.2937	0	2.04796	0	0	0	34.6348	18.8876	48.0996	24.7905	40.6933	33.5324	37.0721	42.8439	0.0160898	0.745062	0.00356236	0.0425094	0.192777	DEG_G1	G1>other	2474	0.0135562	-2.54305	8.0861	0.00244554	0.0567214	805	0	protein_coding
AT1G07050	0	1.64858	0	0	0	0	0	0	0	0	0	0.332792	0	138.386	134.201	NA	NA	NA	NA	NA	NA	NA	NA	NA	NA	NA	NA	NA	NA	NA	protein_coding	CCT motif family protein
AT1G07060	1.78775	14.3871	12.3608	0	21.2558	0	0	0	0	0	0	0	0	0	0	0.197559	0.0571185	0.0203134	0.690608	0.0344009	DEG_G3	other>G3	10303	0.390894	-2.54305	-2.04551	1	1	16620	0	protein_coding
AT1G07070	4.34091	13.8995	0	0	0	15.5071	0	0	0	0	0	58.4109	11.8959	38.2427	50.7642	0.204643	0.116114	0.595179	0.0274197	0.056644	DEG_G2	other>G2	8586	0.276195	-2.54305	-7.63382	0.0796352	0.477658	3110	0	protein_coding	Ribosomal protein L35Ae family protein
AT1G07080	71.1517	160.59	186.973	3.31934	0	35.9938	38.0108	410.569	527.264	125.408	97.5407	134.907	176.178	99.0876	131.436	0.179993	0.10466	0.569329	0.122841	0.0231782	DEG_G2	other>G2	18355	0.941908	9.17737	2.04976	0.0888012	0.504107	3289	0	protein_coding	Thioredoxin superfamily protein
AT1G07090	0	0	0	0	0	0	0	0	0	0	0	37.9701	8.31727	11.7205	25.1308	NA	NA	NA	NA	NA	NA	NA	NA	NA	NA	NA	NA	NA	NA	NA	protein_coding	Protein of unknown function (DUF640)
AT1G07110	180.71	217.131	26.6959	135.873	110.753	135.024	122.446	68.2401	111.435	111.87	76.5835	35.5107	31.1239	106.705	78.4957	0.563796	0.0460287	0.236323	0.147105	0.006747	nonDEG		11276	0.458797	10.4466	-1.3775	0.0984239	0.529436	3471	0	protein_coding	fructose-2,6-bisphosphatase	Encodes the bifunctional enzyme fructose-6-phosphate 2-kinase/fructose-2,6-bisphosphatase.
AT1G07117	0	9.28087	0	0	0	0	0	0	0	0	0	0	0	0	0	0.104871	0.668499	0.0817343	0.101613	0.0432826	DEG_G1	G1>other	17935.5	0.926413	-2.54305	-2.04551	1	1	16620	0	NA	NA	NA
AT1G07119	17.3016	71.9721	0	16.4772	0	0	0	0	0	0	0	5.56157	0	2.25707	2.38286	0.156428	0.313624	0.0111468	0.404658	0.114143	DEG_G3	other>G3	8967	0.299286	-2.54305	-2.04551	1	1	16620	0	other_rna	other RNA	Potential natural antisense gene, locus overlaps with AT1G07120
AT1G07120	0	12.6922	18.0888	23.6821	0	0	0	0	0	0	0	0	0	0.540298	0.621858	0.267634	0.0327075	0.0294316	0.6465	0.0237268	DEG_G3	other>G3	10179	0.381678	-2.54305	-2.04551	1	1	16620	0	protein_coding
AT1G07128	8.61767	0.142433	3.18146	2.89865	11.1089	0	0	0	0.57402	0	0	14.7506	5.34049	2.53401	2.13067	0.150841	0.0261336	0.0300324	0.761316	0.0316774	DEG_G3	other>G3	10079	0.375419	-2.54305	0.0278695	1	1	16620	0	other_rna		Potential natural antisense gene, locus overlaps with AT1G07130
AT1G07130	0	0.173803	3.88218	3.53707	13.5556	0	0	0	0.700446	0	0	0	1.90026	0	3.47778	0.112103	0.0708958	0.492667	0.2384	0.0859351	DEG_G2	G2>other	8513	0.270034	-2.54305	0.0278695	1	1	16620	0	protein_coding	Nucleic acid-binding, OB-fold-like protein	Encodes a protein with similarity to yeast STN1, an OB fold protein involved in protecting yeast telomeres. In Arabidopsis, loss of STN1 function mutations exhibit gross morphological abnormalities and defects in telomere architecture and maintenance. STN1 likely plays a role in telomere end capping.
AT1G07133	0	0	0	0	0	0	0	0	0	0	35.36	0	0	0.213159	0.171567	NA	NA	NA	NA	NA	NA	NA	NA	NA	NA	NA	NA	NA	NA	NA	NA	NA	NA
AT1G07135	0.131533	2.20004	81.6797	7.19211	386.819	0.368245	0.11672	33.5809	0.143697	0.680048	0.343168	55.1396	656.214	24.667	43.8089	0.0315764	0.0251706	0.576456	0.254682	0.112114	DEG_G2	G2>other	1506	0.00259453	2.75159	3.84054	0.420351	0.963057	8147	0	protein_coding	glycine-rich protein
AT1G07140	185.847	152.182	551.029	408.313	571.041	80.7858	368.872	607.992	472.757	400.689	526.549	110.02	157.674	125.351	145.649	0.339448	0.536435	0.0894783	0.0108208	0.0238188	DEG_G1	other>G1	7922	0.235667	11.1823	0.228493	0.857728	1	13334	0	protein_coding	Pleckstrin homology (PH) domain superfamily protein	Encodes a putative Ran-binding protein (siRanBP).
AT1G07150	14.1757	3.75746	2.91786	0.125065	9.08652	0.221658	0	1.89156	20.5058	52.1124	2.77599	1.08205	0.526239	2.13651	1.83388	0.316972	0.132276	0.0307236	0.49003	0.0299982	DEG_G3	other>G3	13479	0.629622	3.99946	5.77128	0.0957312	0.523121	3415	0	protein_coding	mitogen-activated protein kinase kinase kinase 13	member of MEKK subfamily
AT1G07160	0.530285	30.377	25.6342	19.3952	10.4879	0	0	8.42332	9.59235	36.2648	0	0	0	0.194507	0.249349	0.0484188	0.00867817	0.0504991	0.7916	0.100804	DEG_G3	other>G3	6036	0.1384	-2.54305	6.73135	0.0936688	0.516973	3382	0	protein_coding	Protein phosphatase 2C family protein
AT1G07167	0.112142	0.117231	1.0674	0	0.305548	0	0	0	3.48467	0	1.10936	0.872756	0	2.70956	1.98715	NA	NA	NA	NA	NA	NA	NA	NA	NA	NA	NA	NA	NA	NA	NA	NA	NA	NA
AT1G07170	16.5805	1.36994	0	3.25893	0	0	0	4.50994	0	0	15.9874	59.7314	105.567	24.8329	22.0763	0.295569	0.169448	0.0258797	0.466776	0.0423279	DEG_G3	other>G3	12851	0.578232	-2.54305	4.2872	0.484567	1	8991	0	protein_coding	PHF5-like protein
AT1G07180	11.014	0	3.93834	75.7249	4.91757	0	0	26.3026	0	0	8.71797	5.27501	4.06683	4.90367	6.93035	0.142505	0.0197129	0.0571721	0.728003	0.052607	DEG_G3	other>G3	5011	0.0891188	-2.54305	6.4317	0.21285	0.745532	5330	0	protein_coding	alternative NAD(P)H dehydrogenase 1	Internal NAD(P)H dehydrogenase in mitochondria. The predicted protein sequence has high homology with other designated NAD(P)H DHs from microorganisms; the capacity for matrix NAD(P)H oxidation via the rotenone-insensitive pathway is significantly reduced in the Atndi1 mutant plant line; the in vitro translation product of AtNDI1 is imported into isolated mitochondria and located on the inside of the inner membrane.
AT1G07187	0.226839	0.118568	0.049146	0	0.618062	0	0	0	0	0	0.507573	1.5132	6.43937	12.2917	16.91	NA	NA	NA	NA	NA	NA	NA	NA	NA	NA	NA	NA	NA	NA	NA	NA	NA	NA
AT1G07200	7.49974	19.4437	1.74694	0	9.41019	0	0	0	3.45633	0.36164	7.57186	33.2772	28.5572	17.9791	14.8328	0.108855	0.19149	0.00869775	0.575301	0.115656	DEG_G3	other>G3	7595	0.217683	-2.54305	5.69776	0.207748	0.740098	5241	0	protein_coding	Double Clp-N motif-containing P-loop nucleoside triphosphate hydrolases superfamily protein
AT1G07210	69.4722	79.4583	42.2084	8.62803	5.38546	1.63928	4.0222	10.5212	63.2511	60.39	106.794	70.1634	47.0195	53.5242	54.4016	0.2234	0.602044	0.0255083	0.117929	0.0311187	DEG_G1	G1>other	10605	0.412216	6.18267	3.46867	0.0967569	0.525357	3437	0	protein_coding	Ribosomal protein S18
AT1G07220	0	21.6498	2.99168	0	0	0	0	0.225156	0	0.699003	0	22.458	9.65992	14.0489	12.3702	0.342486	0.0951454	0.0258341	0.51033	0.0262041	DEG_G3	other>G3	12143	0.521965	-2.54305	1.45167	0.791011	1	12654	0	protein_coding	Arabidopsis thaliana protein of unknown function (DUF821)
AT1G07230	11.8972	10.0623	0	5.49076	1.09831	0	9.59958	34.2883	20.2391	31.9395	31.1317	86.3874	52.2701	37.2298	37.3724	0.405783	0.443842	0.071478	0.0611371	0.0177596	DEG_G1	G1>other	16530	0.842466	6.89063	1.68215	0.492149	1	9082	0	protein_coding	non-specific phospholipase C1
AT1G07240	6.32074	0.35046	5.67075	0	0	0	0	0.074362	0	0	0	3.48654	0.443687	20.9714	21.1625	0.322723	0.0994042	0.0243218	0.522423	0.0311282	DEG_G3	other>G3	13541	0.635139	-2.54305	-1.57737	1	1	16620	0	protein_coding	UDP-glucosyl transferase 71C5
AT1G07250	33.5628	3.86929	4.82071	0	5.77041	0	0.055696	6.2775	0	0.117228	6.22413	19.7062	12.7061	25.2687	23.3314	0.137142	0.109887	0.0153036	0.670972	0.066696	DEG_G3	other>G3	9498	0.333222	1.85123	4.74306	0.432307	0.971339	8306	0	protein_coding	UDP-glucosyl transferase 71C4
AT1G07253	0	22.3638	0	0	0	0	0	0	0	0	0	0	0	0	0	0.0890105	0.701648	0.0708421	0.09307	0.0454289	DEG_G1	G1>other	16311	0.829592	-2.54305	-2.04551	1	1	16620	0	NA	NA	NA
AT1G07260	18.8366	0	0	0.199312	49.0561	0.379103	0.060079	0.080097	0	0.430302	0.11776	1.35075	0	3.74629	5.75988	0.332025	0.0391224	0.0292163	0.58334	0.0162969	DEG_G3	other>G3	13114	0.599129	0.904916	-1.22361	0.664464	1	11126	0	protein_coding	UDP-glucosyl transferase 71C3
AT1G07263	0	32.096	0	0	0	0	0.391072	18.6245	1.70577	90.3634	5.64255	0	0	0	0	0.119803	0.494127	0.11309	0.181321	0.0916581	DEG_G1	G1>other	13652	0.642054	2.15504	5.35068	0.255335	0.804921	5922	0	NA	NA	NA
AT1G07267	1.31882	9.69358	0	0.289374	0	0	0	0.348868	9.27842	5.94986	5.18615	0.655721	0	0	0	0.0973346	0.685449	0.0625049	0.0983387	0.0563724	DEG_G1	G1>other	13655	0.642095	-2.54305	3.42764	0.289796	0.844775	6405	0	NA	NA	NA
AT1G07270	34.0245	15.4699	0	0	0	0	0	0	0	0	0	0	0	2.28475	1.52386	0.0027996	0.92743	0.00503752	0.00468553	0.0600474	DEG_G1	G1>other	2928	0.021907	-2.54305	-2.04551	1	1	16620	0	protein_coding	Cell division control, Cdc6
AT1G07280	0	0	73.5167	245.94	50.5604	0	0	0	0.145844	0	0	14.1353	28.8834	78.3229	89.899	0.00286991	0.00338045	0.872483	0.00919623	0.11207	DEG_G2	G2>other	303	1.94048e-08	-2.54305	-0.557093	1	1	16620	0	protein_coding	Tetratricopeptide repeat (TPR)-like superfamily protein
AT1G07290	3.25993	7.45799	0	6.98184	0	0	0	0	0	0.621119	2.51483	6.1933	0	1.47791	1.26697	0.241003	0.196705	0.0199759	0.475831	0.0664842	DEG_G3	other>G3	12512	0.550688	-2.54305	2.87607	0.630723	1	10716	0	protein_coding	golgi nucleotide sugar transporter 2	Encodes a GDP-mannose transporter.
AT1G07300	2.87894	0	0	5.166	0.200498	28.967	0	0	0.124036	0	0.847657	27.8007	30.1994	7.76563	5.59693	0.602748	0.109065	0.0778684	0.203299	0.00701976	nonDEG		12520	0.551518	3.2368	-6.73774	0.0470539	0.364732	2408	0	protein_coding	josephin protein-related
AT1G07310	279.702	430.233	310.319	328.853	151.42	330.306	105.572	422.947	257.004	306.443	294.807	50.5765	324.411	33.2366	31.8429	0.886625	0.0205186	0.0142778	0.0782447	0.000334333	nonDEG		15667	0.788869	11.1191	-0.355683	0.637334	1	10799	0	protein_coding	Calcium-dependent lipid-binding (CaLB domain) family protein
AT1G07320	55.3818	166.648	14.9925	4.96626	16.9215	24.165	0.384144	10.4098	0	0.563705	1.11611	99.1917	62.8286	394.629	344.621	0.368155	0.418092	0.12986	0.0587736	0.0251198	DEG_G1	G1>other	10241	0.386002	5.28778	-2.98493	0.205909	0.736781	5218	0	protein_coding	ribosomal protein L4	encodes a plastid ribosomal protein L4
AT1G07323	0	0	0	1.67423	70.5055	33.7242	4.19156	0	17.2728	4.26716	40.9829	97.7258	22.544	45.9542	40.171	0.414884	0.406379	0.0299791	0.127709	0.0210481	nonDEG		8813	0.290035	5.02809	-1.22825	0.53514	1	9608	0	NA	NA	NA
AT1G07330	5.13058	0	60.8309	0	12.2562	0	0	14.8011	1.1194	4.86636	34.2725	0	0	0.158217	0	0.236159	0.0338148	0.0379591	0.661162	0.0309053	DEG_G3	other>G3	6094	0.141234	-2.54305	7.52869	0.0162909	0.199586	1523	0	protein_coding
AT1G07340	0	24.6292	0	0	0	0	0	0	0	0	0	0	0	0.48164	0	0.0575008	0.771992	0.0494766	0.0710471	0.0499834	DEG_G1	G1>other	8825	0.291458	-2.54305	-2.04551	1	1	16620	0	protein_coding	sugar transporter 2
AT1G07350	41.6082	67.1689	107.417	74.6576	129.942	13.3035	36.9387	46.749	120.72	78.1764	30.7803	43.7414	48.1744	21.7955	26.1226	0.553255	0.127784	0.254234	0.0543269	0.0104005	nonDEG		14217	0.684547	8.42264	0.53431	0.735629	1	12015	0	protein_coding	RNA-binding (RRM/RBD/RNP motifs) family protein
AT1G07360	98.5188	193.243	192.627	176.509	207	69.1684	21.8309	124.557	75.6388	71.3386	135.562	57.1494	41.0515	36.5649	42.3528	0.649921	0.0468754	0.141064	0.155832	0.00630722	nonDEG		14265	0.688696	9.13071	0.23217	0.889295	1	13656	0	protein_coding	CCCH-type zinc fingerfamily protein with RNA-binding domain
AT1G07370	78.4931	119.364	24.0647	2.47472	0	0	0	0	0	0	0	57.9965	113.849	31.0309	30.133	0.0489689	0.439604	0.00598445	0.270124	0.235318	DEG_G1	G1>other	4080	0.0554421	-2.54305	-2.04551	1	1	16620	0	protein_coding	proliferating cellular nuclear antigen 1	Encodes putative proliferating cell nuclear antigen involved in cell cycle regulation.
AT1G07380	17.3425	41.3805	9.14449	13.6264	18.6553	4.02602	0	0	0	0	0.778252	7.36089	0	6.45299	11.0158	0.180805	0.0964085	0.0744459	0.622474	0.0258668	DEG_G3	other>G3	14365	0.694457	2.95716	-4.40209	0.267196	0.822424	6065	0	protein_coding	Neutral/alkaline non-lysosomal ceramidase
AT1G07390	27.5166	25.7379	19.8832	36.8996	53.0256	0	0	1.39185	20.7341	2.00558	12.7074	3.37927	2.00074	2.25295	3.62672	0.000593134	0.000869769	0.00100378	0.950832	0.0467011	DEG_G3	other>G3	1453	0.00227891	-2.54305	7.31088	0.0214427	0.235782	1698	0	protein_coding	receptor like protein 1
AT1G07400	36.2607	48.5266	93.5528	35.0132	29.437	1.06628	0.794307	44.4898	44.9699	44.8886	196.567	5.18443	13.6983	1.8028	3.02666	0.0672661	0.0308485	0.0257454	0.845652	0.030488	DEG_G3	other>G3	8768	0.286402	5.21938	5.25198	0.0228316	0.244012	1747	0	protein_coding	HSP20-like chaperones superfamily protein
AT1G07410	14.2584	1.16006	6.0135	1.31863	19.5061	0	2.12331	135.425	9.6186	28.8512	84.931	9.53594	4.7252	2.88632	2.77724	0.669734	0.112051	0.0797399	0.133207	0.00526852	nonDEG		16986	0.87132	5.48421	4.83909	0.061466	0.417169	2751	0	protein_coding	RAB GTPase homolog A2B
AT1G07413	0.682327	0	27.1781	0.415591	48.4813	4.4299	0.433234	51.9753	31.6015	167.135	11.8885	0	0	0	0.130489	0.388543	0.391237	0.101996	0.0929236	0.0252997	DEG_G1	other>G1	11054	0.44125	4.17533	3.69208	0.270476	0.826249	6111	0	NA	NA	NA
AT1G07417	0.839372	1.3371	83.5189	16.4603	32.8804	0.988477	9.78989	56.8907	81.1444	11.3507	41.0264	0.518453	0	0.655743	0	0.324233	0.459509	0.144876	0.0476533	0.0237292	DEG_G1	other>G1	10046	0.373625	4.27243	2.06459	0.563928	1	9974	0	NA	NA	NA
AT1G07420	94.4345	10.3623	17.1142	26.8774	120.534	0	17.6508	57.2037	0	7.86857	23.0723	43.5932	29.6826	38.7741	35.555	0.543005	0.0940145	0.0992759	0.25424	0.00946467	nonDEG		16611	0.850709	6.67341	0.342678	1	1	16620	0	protein_coding	sterol 4-alpha-methyl-oxidase 2-1	Arabidopsis thaliana sterol 4-alpha-methyl-oxidase mRNA
AT1G07423	0	0.230565	8.5167	0	11.0695	0	6.47869	2.69805	2.10792	2.22097	7.20295	0.357601	2.50439	0	0.546071	0.578642	0.303696	0.0480452	0.0617978	0.00781935	nonDEG		16261	0.825144	2.58031	-0.717643	0.68075	1	11367	0	NA	NA	NA
AT1G07430	0	0	1.75941	0	0	0	0	0	0	0	0.752317	0.553456	0	2.55857	1.87593	0.298132	0.13476	0.251244	0.283592	0.0322723	nonDEG		18276	0.938987	-2.54305	0.761845	1	1	16620	0	protein_coding	highly ABA-induced PP2C gene 2
AT1G07437	0	0	0.247971	0.732477	16.5467	66.7186	93.604	106.116	128.552	222.915	75.8674	0.537898	3.76702	0.564676	0	0.104732	0.130319	0.0281428	0.636578	0.100228	DEG_G3	G3>other	4141	0.0575134	6.84771	-0.139762	0.83849	1	13156	0	NA	NA	NA
AT1G07440	0	0	0	0	0	0	0	0	0	0	0	6.81326	0	49.9641	31.3291	NA	NA	NA	NA	NA	NA	NA	NA	NA	NA	NA	NA	NA	NA	NA	protein_coding	NAD(P)-binding Rossmann-fold superfamily protein
AT1G07470	40.4619	40.155	143.609	43.5585	27.1291	67.3887	12.6762	87.8019	91.5534	62.1886	101.709	40.8009	21.2503	34.3543	33.1348	0.605665	0.278541	0.033865	0.0750107	0.00691741	nonDEG		15859	0.801641	8.75661	0.0698548	1	1	16620	0	protein_coding	Transcription factor IIA, alpha/beta subunit
AT1G07473	0	0	0	0.063419	20.9609	0	0	0	0	0	0	0	0	0.155799	0.16878	0.228295	0.103487	0.335786	0.2893	0.0431317	DEG_G2	G2>other	10813	0.42627	-2.54305	-2.04551	1	1	16620	0	protein_coding
AT1G07480	28.1311	44.3983	110.598	103.8	16.0617	54.9737	5.71112	105.753	131.897	64.4748	96.3435	44.2752	17.3072	24.1808	24.8689	0.654589	0.215038	0.0429347	0.0816544	0.00578453	nonDEG		16382	0.834827	9.01145	0.79723	0.548453	1	9774	0	protein_coding	Transcription factor IIA, alpha/beta subunit
AT1G07490	0	0	0	0	0	0	0	0	0	0	0	1.24097	2.74035	5.96953	6.25162	NA	NA	NA	NA	NA	NA	NA	NA	NA	NA	NA	NA	NA	NA	NA	protein_coding	ROTUNDIFOLIA like 3
AT1G07510	18.2751	40.0047	34.277	26.685	23.0561	15.8828	16.8776	56.0969	65.4384	43.9764	45.3379	25.7433	15.1248	8.21897	9.77242	0.836471	0.104217	0.0180798	0.0403976	0.000834479	nonDEG		18453	0.950658	9.81701	0.770716	0.460825	0.994534	8651	0	protein_coding	FTSH protease 10	encodes an FtsH protease that is localized to the mitochondrion
AT1G07513	1.76322	172.315	0.005392	0.63521	0	0	0	0.79907	130.951	3.78361	4.71802	5.02188	0	0.441674	0.225074	0.0242608	0.806987	0.0404078	0.0462835	0.082061	DEG_G1	G1>other	4848	0.083228	-2.54305	5.99338	0.142418	0.63129	4210	0	NA	NA	NA
AT1G07517	2.14942	0.9912	9.79921	5.08981	0	0.143787	0	0	0.45835	22.7383	5.68508	0.225429	3.78051	0.600638	0.380196	0.285136	0.0937925	0.0835691	0.497741	0.0397611	DEG_G3	other>G3	14476	0.701474	2.54203	4.85644	0.413139	0.957579	8052	0	NA	NA	NA
AT1G07520	0.01746	5.38705	24.5309	0.338141	0.000407	16.9017	0.000604	32.4527	0.000164	0	0	12.7903	0	2.67163	0.835003	0.646356	0.162197	0.0584503	0.126745	0.006252	nonDEG		14513	0.704522	6.63892	-1.21431	0.548522	1	9775	0	protein_coding	GRAS family transcription factor
AT1G07530	54.0429	29.301	71.1778	7.18135	60.4231	0	0	33.4091	49.7388	31.3298	63.4948	41.5647	34.0323	20.6193	21.4425	0.00284289	0.00260663	0.00119483	0.95679	0.0365653	DEG_G3	other>G3	1681	0.00376777	-2.54305	9.21724	3.06009e-05	0.00218908	261	1	protein_coding	SCARECROW-like 14	Encodes a member of the GRAS family of transcription factors. The protein interacts with the TGA2 transcription factor and affects the transcription of stress-responsive genes. The protein is found in the nucleus and is also exported to the cytoplasm.
AT1G07533	0	0	0	0	0	0	298.505	0	0	0	0	0	0	0	0	0.157806	0.061482	0.16109	0.551534	0.0680884	DEG_G3	G3>other	2677	0.017089	NA	NA	NA	NA	NA	NA	NA	NA	NA
AT1G07540	22.326	0	0	0	0	26.0793	0	0	0	0	0	0	2.93442	0	0	0.306986	0.0295864	0.599338	0.03579	0.0282991	DEG_G2	other>G2	5168	0.0954802	-2.54305	-10.1715	0.00402395	0.0808026	929	0	protein_coding	TRF-like 2	Arabidopsis thaliana telomere-binding protein, putative (At1g07540)
AT1G07560	64.1325	3.87162	0	0	0	0	0	0	0	0	0	0	0	0	0	0.00629731	0.912543	0.0114929	0.0105837	0.0590835	DEG_G1	G1>other	1743	0.00419502	-2.54305	-2.04551	1	1	16620	0	protein_coding	Leucine-rich repeat protein kinase family protein
AT1G07570	32.711	24.0117	0	0	0	0	0	0	0	0	0	45.5258	43.5037	8.80505	11.259	0.00163269	0.932232	0.00301548	0.00276115	0.0603583	DEG_G1	G1>other	2770	0.0192606	-2.54305	-2.04551	1	1	16620	0	protein_coding	Protein kinase superfamily protein	Protein kinase capable of phosphorylating tyrosine, serine, and threonine residues
AT1G07587	0	0	0	8.1815	0	0	0	0	0	0	0	2.31976	0	0.707412	0.59776	0.282102	0.122949	0.268014	0.292509	0.0344264	DEG_G3	other>G3	17304	0.889431	-2.54305	-2.04551	1	1	16620	0	NA	NA	NA
AT1G07590	57.1152	17.9174	51.1068	2.60287	39.703	0	0	43.9779	9.84178	8.03084	40.5054	12.2958	14.5572	186.744	148.796	0.0117531	0.00689759	0.00264864	0.941005	0.0376957	DEG_G3	other>G3	2831	0.0205053	-2.54305	8.15045	0.00277169	0.0622954	830	0	protein_coding	Tetratricopeptide repeat (TPR)-like superfamily protein
AT1G07600	0	0	0	0	0	0	0	0	0	0	0	0	2.92314	117.895	55.5718	NA	NA	NA	NA	NA	NA	NA	NA	NA	NA	NA	NA	NA	NA	NA	protein_coding	metallothionein 1A	metallothionein, binds to and detoxifies excess copper and other metals, limiting oxidative damage.
AT1G07603	0.068367	6.43043	0	0	0	48.9396	66.3257	38.5906	0	0.703341	4.64999	0	0	0.407714	0.114645	0.0327452	0.0115142	0.220823	0.444726	0.290192	DEG_G3	G3>other	2099	0.00816073	6.08303	-3.37262	0.108975	0.555156	3664	0	NA	NA	NA
AT1G07607	0	0.685058	0.151484	0.011661	0	0	0	12.3286	0	0.178745	0	7.49622	0	4.97445	2.40099	NA	NA	NA	NA	NA	NA	NA	NA	NA	NA	NA	NA	NA	NA	NA	NA	NA	NA
AT1G07610	0.408221	0	0	0	0	0	0	0	0	0	0	0	17.3415	15.3866	24.8599	NA	NA	NA	NA	NA	NA	NA	NA	NA	NA	NA	NA	NA	NA	NA	protein_coding	metallothionein 1C	one of the five metallothioneins (MTs) genes identified in Arabidopsis. MTs are cysteine-rich proteins required for heavy metal tolerance.
AT1G07615	52.7574	51.4316	18.6734	49.0436	45.6815	0	17.5439	53.8431	7.04413	1.7767	43.875	26.8518	12.0569	8.33133	7.34597	0.148955	0.122426	0.0411206	0.663251	0.0242469	DEG_G3	other>G3	16920	0.867241	6.84888	0.606174	0.912639	1	13892	0	protein_coding	GTP-binding protein Obg/CgtA
AT1G07620	0	0	0	0	0	0	0	0	0	0	0	0	0	2.40194	3.27593	NA	NA	NA	NA	NA	NA	NA	NA	NA	NA	NA	NA	NA	NA	NA	protein_coding	GTP-binding protein Obg/CgtA
AT1G07630	29.0558	2.2513	0	0.401817	3.50548	0	0	24.3081	66.8302	140.525	15.194	25.264	9.29918	13.2283	13.4695	0.15988	0.202296	0.0207031	0.537007	0.0801139	DEG_G3	other>G3	6986	0.184155	-2.54305	9.66657	1.61981e-05	0.0012815	236	1	protein_coding	pol-like 5	Encodes a protein phosphatase 2C like gene, similar to POL. Involved in leaf development. Knockout mutants have abnormally shaped leaves.
AT1G07640	0	0	0	0	0	0	0	0	0	0	0	17.5628	9.07423	16.9826	17.5038	NA	NA	NA	NA	NA	NA	NA	NA	NA	NA	NA	NA	NA	NA	NA	protein_coding	Dof-type zinc finger DNA-binding family protein	A member of the DOF transcription factors. Prominently expressed in the phloem of leaves and other organs. Expression is induced by wounding, MeJA and insect feeding. Upregulates glucosinolate biosynthesis.
AT1G07650	28.3352	22.6554	11.9138	4.02526	4.38403	0	0	0	0	0	0	85.4391	50.6467	39.0755	38.6632	0.00768174	0.0236805	0.00416536	0.790741	0.173731	DEG_G3	other>G3	2988	0.0231044	-2.54305	-2.04551	1	1	16620	0	protein_coding	Leucine-rich repeat transmembrane protein kinase
AT1G07660	33.7312	24.7731	140.041	12.0501	77.6091	26.5582	86.2234	20.8578	181.311	9.17332	5.80027	301.046	109.068	55.2777	58.9271	0.527558	0.321031	0.0382509	0.102156	0.0110046	nonDEG		14141	0.679612	7.5301	-0.953463	0.499924	1	9178	0	protein_coding	Histone superfamily protein
AT1G07670	49.0276	82.7003	115.673	78.0438	82.163	23.2773	69.1402	77.1095	53.3241	54.5653	85.3451	63.169	32.222	26.7797	27.0051	0.798673	0.106581	0.0402099	0.0521856	0.0023508	nonDEG		16176	0.820652	9.87259	-0.386657	0.631753	1	10729	0	protein_coding	endomembrane-type CA-ATPase 4
AT1G07697	0	0	1.23658	0	0	0	0.25168	0.366039	0	0	7.69872	3.33782	0	0.147369	0.17673	NA	NA	NA	NA	NA	NA	NA	NA	NA	NA	NA	NA	NA	NA	NA	NA	NA	NA
AT1G07700	0	0	0	0	9.20754	0	0	0	0	0	0	22.8448	23.1646	45.6764	50.3833	0.265047	0.10882	0.285537	0.303919	0.0366772	DEG_G3	other>G3	14738	0.721177	-2.54305	-2.04551	1	1	16620	0	protein_coding	Thioredoxin superfamily protein
AT1G07705	0	0	15.8738	28.8409	38.1031	73.3294	21.0424	16.7017	11.0823	79.327	31.7109	21.2995	8.289	19.831	20.9923	0.0103744	0.846032	0.0140747	0.0118933	0.117625	DEG_G1	other>G1	837	0.000176029	8.93608	-1.29654	0.231101	0.771619	5592	0	protein_coding	NOT2 / NOT3 / NOT5 family
AT1G07710	0	0	2.76191	12.6294	59.5314	41.9409	0	4.47961	14.397	0.881354	0.170737	5.94595	6.09195	0.817742	0.560729	0.299537	0.567288	0.0730215	0.0309562	0.0291972	DEG_G1	other>G1	4313	0.0632707	6.41996	-2.95042	0.167309	0.675332	4625	0	protein_coding	Ankyrin repeat family protein
AT1G07720	0	0	0	0	0	0	0	0	0	0	0	33.3557	35.7587	49.9398	67.0436	NA	NA	NA	NA	NA	NA	NA	NA	NA	NA	NA	NA	NA	NA	NA	protein_coding	3-ketoacyl-CoA synthase 3	Encodes KCS3, a member of the 3-ketoacyl-CoA synthase family involved in the biosynthesis of VLCFA (very long chain fatty acids).
AT1G07725	2.64024	1.5152	0	14.4671	3.12153	4.58199	2.26331	4.97264	1.89639	10.7569	2.15044	0	0	0	0	0.505061	0.213779	0.135709	0.130314	0.0151365	nonDEG		16682	0.852605	5.57714	-0.346766	0.754032	1	12246	0	protein_coding	exocyst subunit exo70 family protein H6	A member of EXO70 gene family, putative exocyst subunits, conserved in land plants. Arabidopsis thaliana contains 23 putative EXO70 genes, which can be classified into eight clusters on the phylogenetic tree.
AT1G07728	2.94616	1.55096	28.2581	14.8086	3.19521	4.69014	2.31673	5.09	1.94115	11.0107	2.2012	21.5441	9.59178	9.61541	7.87555	0.426553	0.365025	0.131196	0.0638706	0.0133557	nonDEG		12814	0.575257	5.57714	-0.346766	0.754028	1	12245	0	other_rna	other RNA	Potential natural antisense gene, locus overlaps with AT1G07725
AT1G07730	2.30416	2.82535	53.7015	0	7.99103	0	0.010015	0.000542	0	0	0.001125	4.68762	5.40906	0.121528	0.143556	0.141483	0.100705	0.0903708	0.571371	0.0960697	DEG_G3	other>G3	9579	0.338281	-0.916566	-0.792532	0.917707	1	13951	0	protein_coding	Disease resistance-responsive (dirigent-like protein) family protein
AT1G07733	0	0.674885	7.00728	0	14.2182	0.671418	0	0	0	13.8049	0	10.2361	0	2.1196	1.62912	0.395756	0.150162	0.101716	0.317216	0.0351495	nonDEG		16286	0.82817	0.916171	1.60471	1	1	16620	0	NA	NA	NA
AT1G07737	0	0	0	0	0	0	0	0	0	0	0	1.11991	0	13.0406	11.0694	NA	NA	NA	NA	NA	NA	NA	NA	NA	NA	NA	NA	NA	NA	NA	NA	NA	NA
AT1G07740	14.9268	64.4843	1.31524	12.2306	0	0.125796	0.313464	9.82643	5.45024	0	17.2681	8.2914	0	3.84933	3.0089	0.217226	0.396029	0.0292228	0.293191	0.0643309	DEG_G1	G1>other	7504	0.213346	4.03154	4.15768	0.273217	0.828796	6155	0	protein_coding	Tetratricopeptide repeat (TPR)-like superfamily protein
AT1G07743	0	4.70407	0	0	0	0	0	0	0	0	0	14.3664	24.2538	4.46042	2.9151	0.107421	0.663262	0.0835038	0.10287	0.0429436	DEG_G1	G1>other	17984.5	0.926413	-2.54305	-2.04551	1	1	16620	0	NA	NA	NA
AT1G07745	21.7275	26.5508	43.2301	54.7275	17.2838	0	0	11.3703	10.0418	7.33943	14.5505	11.254	18.4544	9.00043	6.9725	0.00227086	0.00259669	0.00268236	0.937121	0.0553294	DEG_G3	other>G3	3412	0.0338105	-2.54305	6.39266	0.049774	0.376893	2465	0	protein_coding	homolog of RAD51 D	Is a suppressor of SNI1. Encodes a member of the RecA/RAD51 family of DNA recombination and repair proteins. Both RAD51 and SNI1 have a dual role in pathogen-related gene transcription and somatic homologous recombination.
AT1G07750	224.273	346.882	706.323	602.506	1194.8	655.108	591.987	472.215	651.915	445.348	483.715	325.105	65.162	30.1158	59.2685	0.134936	0.846086	0.00170237	0.0131941	0.00408101	DEG_G1	other>G1	3370	0.0328934	11.982	-1.19089	0.115386	0.571793	3767	0	protein_coding	RmlC-like cupins superfamily protein
AT1G07753	0	0	0.008266	0	0	0	0	0	0	0	0	0	0.099352	1.49152	0.304235	NA	NA	NA	NA	NA	NA	NA	NA	NA	NA	NA	NA	NA	NA	NA	NA	NA	NA
AT1G07763	2.16968	0	0	0	0	0	0	18.5474	0	0	0.8765	0	0	0	0	NA	NA	NA	NA	NA	NA	NA	NA	NA	NA	NA	NA	NA	NA	NA	NA	NA	NA
AT1G07770	249.728	302.563	94.3675	205.985	119.234	4.29562	34.4489	331.743	191.311	352.338	151.839	727.498	265.405	472.917	415.668	0.322041	0.0904371	0.0344636	0.542692	0.0103672	DEG_G3	other>G3	14439	0.699007	8.59088	1.85666	0.163232	0.668356	4560	0	protein_coding	ribosomal protein S15A	Encodes cytoplasmic ribosomal protein S15a.
AT1G07780	21.7929	96.8313	6.47693	11.0815	33.7833	0	0	3.84029	0.823859	5.0382	14.7855	44.931	17.1782	26.7872	28.2695	0.0121962	0.0103608	0.00406056	0.915545	0.0578376	DEG_G3	other>G3	3252	0.0295464	-2.54305	5.79728	0.108279	0.553088	3654	0	protein_coding	phosphoribosylanthranilate isomerase 1	Encodes phosphoribosylanthranilate isomerase which catalyzes the third step of the tryptophan biosynthetic pathway. Member of gene family.
AT1G07790	0	1.17094	0.380189	1.60674	6.94804	0	60.9523	0	0	0	0	268.611	42.3526	64.9853	54.7551	0.345115	0.13193	0.115319	0.386526	0.0211102	DEG_G3	G3>other	7636	0.220637	-2.54305	-9.92815	0.0054048	0.0991286	1018	0	protein_coding	Histone superfamily protein	Encodes a histone 2B (H2B) protein.
AT1G07807	0	15.7299	0	2.12482	0	0	0.317306	2.76459	0	0	11.0201	0	2.75903	0.387838	0.563079	0.36467	0.134216	0.0427868	0.430044	0.0282834	DEG_G3	other>G3	17173	0.880037	0.735262	2.51112	0.810502	1	12851	0	NA	NA	NA
AT1G07810	50.0489	36.4212	42.8013	16.3649	44.7761	76.7572	63.962	96.1299	65.6842	22.5069	49.0156	52.732	23.0654	21.4351	22.3859	0.0686557	0.0208722	0.0155096	0.879277	0.0156853	DEG_G3	G3>other	6362	0.152822	10.0511	-1.20771	0.173742	0.686257	4727	0	protein_coding	ER-type Ca2+-ATPase 1	Encodes an ER-type Ca2+-pumping ATPase.
AT1G07820	96.5365	18.9836	55.8812	2.91093	15.0529	59.2227	24.9525	6.38878	49.0076	3.19536	15.2945	417.019	292.989	108.311	115.788	0.579004	0.0944648	0.126152	0.190312	0.0100677	nonDEG		14519	0.705487	6.90773	-2.20811	0.160846	0.664437	4519	0	protein_coding	Histone superfamily protein
AT1G07823	0	0	0	0	0	1.45636	0	0	0	0	0	0	0	1.57008	0.860691	NA	NA	NA	NA	NA	NA	NA	NA	NA	NA	NA	NA	NA	NA	NA	NA	NA	NA
AT1G07830	38.0307	23.3368	7.10773	0	64.4653	0	0	0	0	13.8563	18.0419	77.2217	57.1791	21.4186	20.5031	0.112268	0.132787	0.00849208	0.652234	0.0942191	DEG_G3	other>G3	7250	0.198535	-2.54305	5.42235	0.350482	0.90527	7227	0	protein_coding	ribosomal protein L29 family protein
AT1G07840	62.0651	41.3242	44.2364	49.9246	61.8176	1.97946	10.6921	29.1785	75.8741	23.3317	67.5767	36.7196	32.5001	16.3869	17.5908	0.211992	0.039701	0.0564018	0.680507	0.0113984	DEG_G3	other>G3	13567	0.635995	6.82059	2.00323	0.308733	0.862977	6678	0	protein_coding	Sas10/Utp3/C1D family
AT1G07850	2.58437	0.268251	0	0	9.93531	0	8.69178	8.84517	0	1.52665	3.20521	0	0	0	0	0.631952	0.216928	0.059225	0.0856578	0.0062378	nonDEG		16933	0.86762	5.24783	-1.31627	0.531517	1	9556	0	protein_coding	Protein of unknown function (DUF604)
AT1G07860	0	0	0	0	0	0	0	0	0	32.3415	3.55753	0	0	0	0	NA	NA	NA	NA	NA	NA	NA	NA	NA	NA	NA	NA	NA	NA	NA	protein_coding
AT1G07870	56.4416	284.462	122.274	232.736	89.6931	44.2293	185.295	371.979	189.536	234.004	324.305	36.4253	53.8144	7.80315	11.6359	0.843142	0.0651799	0.0281968	0.0622455	0.00123628	nonDEG		16842	0.862043	10.5601	0.303441	0.803706	1	12775	0	protein_coding	Protein kinase superfamily protein
AT1G07877	0	0	0	0	0	0	0	0	0	0	0	1.16203	0	1.50768	0.588866	NA	NA	NA	NA	NA	NA	NA	NA	NA	NA	NA	NA	NA	NA	NA	NA	NA	NA
AT1G07880	48.6551	16.9077	0	0	2.00809	0	0	0	0	0	4.22745	3.33308	3.83655	7.19775	4.35639	0.0833165	0.567539	0.0134915	0.194946	0.140707	DEG_G1	G1>other	5756	0.123756	-2.54305	2.99888	0.819448	1	12965	0	protein_coding	Protein kinase superfamily protein	member of MAP Kinase
AT1G07885	75.9798	30.3035	26.2394	0	0	0	0	0	0	0	0	0	0	0	0	0.198898	0.25548	0.0167191	0.445908	0.082995	DEG_G3	other>G3	10243	0.386457	-2.54305	-2.04551	1	1	16620	0	protein_coding
AT1G07887	0	0	0.726879	0	10.4243	0.080452	0	0	0	0	0	167.624	0.047232	45.3252	20.0846	0.282882	0.158314	0.174229	0.331697	0.0528788	DEG_G3	other>G3	12985	0.589002	-2.54305	-2.67962	0.479089	1	8902	0	NA	NA	NA
AT1G07890	106.916	84.707	173.21	440.504	75.9908	0	50.9604	110.087	304.073	86.5208	108.459	557.154	215.582	640.89	849.369	0.292568	0.244008	0.0844053	0.336349	0.042669	DEG_G3	other>G3	11828	0.496884	8.5779	1.55255	0.410937	0.956047	8024	0	protein_coding	ascorbate peroxidase 1	Encodes a cytosolic ascorbate peroxidase APX1. Ascorbate peroxidases are enzymes that scavenge hydrogen peroxide in plant cells. Eight types of APX have been described for Arabidopsis: three cytosolic (APX1, APX2, APX6), two chloroplastic types (stromal sAPX, thylakoid tAPX), and three microsomal (APX3, APX4, APX5) isoforms. At least part of the induction of heat shock proteins during light stress in Arabidopsis is mediated by H2O2 that is scavenged by APX1. Expression of the gene is downregulated in the presence of paraquat, an inducer of photoxidative stress.
AT1G07897	1.43759	0	0	0	0	0	0	0	0	0	0	24.6879	0	21.1248	26.8332	NA	NA	NA	NA	NA	NA	NA	NA	NA	NA	NA	NA	NA	NA	NA	NA	NA	NA
AT1G07900	23.5356	0	0.674197	0	0	0	0	0	0	0	0	0	0	5.32824	4.85183	0.167935	0.500491	0.0661501	0.209345	0.0560793	DEG_G1	G1>other	12835	0.576914	-2.54305	-2.04551	1	1	16620	0	protein_coding	LOB domain-containing protein 1
AT1G07901	2.59113	0	0	0	3.82048	0	0	0	2.63148	2.81524	0	12.1543	0	13.5057	9.27424	NA	NA	NA	NA	NA	NA	NA	NA	NA	NA	NA	NA	NA	NA	NA	protein_coding
AT1G07902	0	28.6234	0	0	0	0	0	37.7318	0	0	18.642	8.29954	0	4.72384	5.9966	0.0765441	0.728671	0.0621529	0.0854538	0.0471785	DEG_G1	G1>other	14450	0.699949	-2.54305	4.95185	0.410897	0.956047	8021	0	NA	NA	NA
AT1G07910	56.7572	87.5984	5.48486	58.5496	12.5758	0.084822	0.134425	65.1996	2.03136	43.477	49.7107	14.4897	8.35568	9.57901	7.21482	0.0317999	0.0485557	0.00332741	0.826738	0.0895789	DEG_G3	other>G3	2012	0.00684947	5.34457	7.35674	0.000634775	0.022066	536	0	protein_coding	RNAligase	Encodes a tRNA ligase that resembles the yeast Trl1 RNA ligase in structure and function but very different in sequence. Like Trl1, AtRNL consists of two domains an N-terminal ligase component and a C-terminal 5'-kinase/2',3'-cyclic phosphodiesterase (CPD) component that can function in tRNA splicing in vivo when expressed as separate polypeptides. Requires a 2'-PO4 end for tRNA splicing in vivo.
AT1G07920	215.345	309.976	356.925	585.703	392.042	130.771	254.204	240.458	273.131	158.168	208.178	620.965	140.903	505.052	585.5	0.824113	0.141547	0.0170204	0.0165713	0.000747946	nonDEG		12771	0.572351	10.7688	-0.730441	0.360695	0.914558	7362	0	protein_coding	GTP binding Elongation factor Tu family protein
AT1G07930	204.795	279.586	378.988	546.721	492.074	161.635	324.83	215.349	295.577	179.574	249.752	565.07	134.241	419.065	508.428	0.58627	0.388689	0.0108949	0.0127159	0.00143006	nonDEG		10286	0.389709	11.014	-0.970018	0.226414	0.762515	5544	0	protein_coding	GTP binding Elongation factor Tu family protein
AT1G07940	178.816	208.669	251.7	346.91	235.825	86.1805	269.861	247.507	205.455	120.312	144.364	568.075	71.5431	418.898	492.468	0.820673	0.137087	0.0128067	0.0284533	0.000979083	nonDEG		13696	0.644788	10.7741	-0.729144	0.37015	0.922675	7483	0	protein_coding	GTP binding Elongation factor Tu family protein
AT1G07943	0	0	0	0	0	0	0	0	13.7868	12.9204	7.40266	1.42561	5.68883	0.813013	0.159534	NA	NA	NA	NA	NA	NA	NA	NA	NA	NA	NA	NA	NA	NA	NA	NA	NA	NA
AT1G07950	6.78397	0.802146	38.9184	0	9.4035	0	5.8007	75.3833	12.0245	8.85193	2.9481	50.3574	21.0688	21.1325	20.4066	0.63335	0.183561	0.0963521	0.0809096	0.0058279	nonDEG		16859	0.862993	5.24394	2.12761	0.555471	1	9864	0	protein_coding	Surfeit locus protein 5 subunit 22 of Mediator complex
AT1G07960	0.975758	2.42251	18.5472	56.0873	2.17916	0	45.1475	1.02963	5.33127	26.8011	28.6278	70.8187	34.6379	30.2418	38.7054	0.461907	0.363447	0.0602512	0.096779	0.0176167	nonDEG		10826	0.426934	6.68418	-1.7016	0.365857	0.918624	7433	0	protein_coding	PDI-like 5-1	Encodes a protein disulfide isomerase-like (PDIL) protein, a member of a multigene family within the thioredoxin (TRX) superfamily.
AT1G07970	53.7599	166.951	125.457	1.06652	257.376	0	44.4036	19.6472	10.7512	7.07959	0.643963	36.7496	35.4806	11.9245	10.0155	0.659053	0.184156	0.0257105	0.125824	0.00525686	nonDEG		15957	0.810005	7.48239	-2.14289	0.225461	0.761225	5530	0	protein_coding
AT1G07980	94.1303	43.6802	215.233	17.8346	7.88328	9.9006	59.2457	109.563	40.5607	26.0756	0.938384	40.4146	27.7341	12.4603	13.9758	0.687521	0.155033	0.0753851	0.0773521	0.00470895	nonDEG		18725	0.981354	7.85625	-0.563156	0.645813	1	10905	0	protein_coding	nuclear factor Y, subunit C10
AT1G07985	0	0	0	0	0	0	0	0	0	0	0	0	0	0.259999	1.31793	NA	NA	NA	NA	NA	NA	NA	NA	NA	NA	NA	NA	NA	NA	NA	protein_coding	Expressed protein
AT1G07987	2.58556	0	0	0	0	0	14.2842	0.001217	0	0	0.002276	0	0	0	0.189307	0.390636	0.0800489	0.414431	0.0822229	0.0326605	DEG_G2	other>G2	13330	0.617978	NA	NA	NA	NA	NA	NA	NA	NA	NA
AT1G07990	38.5169	25.2929	53.1647	5.26011	67.4911	67.7239	43.5135	27.3307	9.88415	45.653	29.4714	39.9749	51.2844	25.027	25.6184	0.410888	0.163744	0.028722	0.376602	0.0200448	nonDEG		10199	0.382967	9.22361	-1.88234	0.0557	0.398153	2612	0	protein_coding	SIT4 phosphatase-associated family protein
AT1G08000	12.5045	3.73185	0.904983	9.14144	14.2964	0	0	0.345854	57.9073	0.290311	8.33633	17.3189	13.766	9.72393	8.54334	0.0593076	0.0239986	0.010131	0.868295	0.0382678	DEG_G3	other>G3	7546	0.214674	-2.54305	6.96664	0.0647851	0.429089	2819	0	protein_coding	GATA transcription factor 10	Encodes a member of the GATA factor family of zinc finger transcription factors.
AT1G08010	84.2781	134.597	111.794	93.3971	194.515	232.165	78.0535	164.887	41.3354	255.122	268.206	46.1221	78.2203	15.2447	17.1844	0.451894	0.146515	0.0336864	0.357884	0.0100199	nonDEG		10017	0.371136	10.1527	-0.713537	0.434637	0.972934	8338	0	protein_coding	GATA transcription factor 11	Encodes a member of the GATA factor family of zinc finger transcription factors.
AT1G08030	125.611	32.4862	0	28.7702	53.0675	7.53927	11.7142	83.933	4.74835	23.8261	70.1135	41.4687	13.2006	16.4012	16.0424	0.477231	0.184994	0.126451	0.192109	0.0192151	nonDEG		15692	0.79117	7.57217	1.27779	0.490292	1	9062	0	protein_coding	tyrosylprotein sulfotransferase	Encodes a tyrosylprotein sulfotransferase (TPST). This protein is a 500-aa type I transmembrane protein that shows no sequence similarity to animal TPSTs. Activity confirmed by protein expression in yeast. TPST is expressed throughout the plant body, and the highest levels of expression are in the root apical meristem. A loss-of-function mutant TPST displayed a marked dwarf phenotype accompanied by stunted roots, pale green leaves, reduction in higher order veins, early senescence, and a reduced number of flowers and siliques.
AT1G08035	0	0	0	0	0	0	0	0	0	13.7345	0	2.22142	0	0.343025	0	NA	NA	NA	NA	NA	NA	NA	NA	NA	NA	NA	NA	NA	NA	NA	protein_coding
AT1G08037	0	0	0	0	0	0	0	0	0	0	0	0	2.28978	8.01157	6.75435	NA	NA	NA	NA	NA	NA	NA	NA	NA	NA	NA	NA	NA	NA	NA	NA	NA	NA
AT1G08040	154.66	36.6771	152.88	123.51	106.292	144.009	129.245	732.011	520.953	359.533	521.213	64.1514	47.9346	32.274	27.7978	0.378787	0.232758	0.0578545	0.299183	0.0314181	nonDEG		10271	0.388267	10.9686	1.0125	0.280982	0.836182	6274	0	protein_coding	Protein of unknown function (DUF707)
AT1G08043	0	0	0	0	0	0	0	0	0	0	0	27.5426	44.0875	16.3492	28.6903	NA	NA	NA	NA	NA	NA	NA	NA	NA	NA	NA	NA	NA	NA	NA	NA	NA	NA
AT1G08050	4.8124	28.0123	225.5	229.285	44.3657	0.134286	0	15.2814	7.29567	32.3905	24.3407	2.45007	0	7.43787	6.49716	0.0134922	0.00702839	0.0752709	0.586541	0.317668	DEG_G3	other>G3	540	7.194e-06	3.74819	7.26876	0.015536	0.19377	1497	0	protein_coding	Zinc finger (C3HC4-type RING finger) family protein
AT1G08060	18.4039	30.6021	19.1704	32.9728	12.8169	3.1085	79.0505	23.6682	28.0517	15.2443	17.8532	22.5211	25.9302	7.13451	6.08337	0.243378	0.0956258	0.0417046	0.606395	0.0128963	DEG_G3	G3>other	9482	0.331952	9.79939	-1.88078	0.0719698	0.453356	2964	0	protein_coding	ATP-dependent helicase family protein
AT1G08063	10.5187	6.43379	0	0	0	0	0	0	0	0	0	0.491793	0	0	0	0.0286803	0.851289	0.0345035	0.0304101	0.0551175	DEG_G1	G1>other	12556	0.554725	-2.54305	-2.04551	1	1	16620	0	NA	NA	NA
AT1G08065	0	0	0	0	0	0	0	0	0	0	3.85836	0	0	0	0	NA	NA	NA	NA	NA	NA	NA	NA	NA	NA	NA	NA	NA	NA	NA	protein_coding	alpha carbonic anhydrase 5
AT1G08070	15.9646	3.83069	21.8534	12.1523	3.75443	0	0	22.7814	0.909732	0	4.46959	3.63917	1.09763	2.53741	2.22413	0.0186769	0.00646393	0.00836127	0.92859	0.0379081	DEG_G3	other>G3	5460	0.108583	-2.54305	6.3218	0.145786	0.636419	4277	0	protein_coding	Tetratricopeptide repeat (TPR)-like superfamily protein	Encodes a chloroplast RNA editing factor.
AT1G08080	8.78927	0	0	0	0	0	0	0	0	0	0	0	0	0	0.284461	0.0831605	0.714884	0.0673036	0.0883665	0.0462858	DEG_G1	G1>other	16011	0.812673	-2.54305	-2.04551	1	1	16620	0	protein_coding	alpha carbonic anhydrase 7
AT1G08090	0	0	0	0	0	0	0	0	0	0	0	0	0	3.80806	3.52946	NA	NA	NA	NA	NA	NA	NA	NA	NA	NA	NA	NA	NA	NA	NA	protein_coding	nitrate transporter 2:1	High-affinity nitrate transporter. Up-regulated by nitrate. Functions as a repressor of lateral root initiation independently of nitrate uptake.
AT1G08103	0	0	0	0	0	0	0	0	0	0	5.21341	0	4.66972	0.34418	0.522352	NA	NA	NA	NA	NA	NA	NA	NA	NA	NA	NA	NA	NA	NA	NA	NA	NA	NA
AT1G08110	19.8241	0	37.8033	19.5083	17.4973	0	0	38.3991	62.4569	2.66263	22.1399	131.281	74.493	113.739	114.303	0.0825833	0.0117327	0.203539	0.522333	0.179812	DEG_G3	other>G3	7201	0.196551	-2.54305	7.44118	0.0167068	0.202817	1538	0	protein_coding	lactoylglutathione lyase family protein / glyoxalase I family protein
AT1G08115	0.723823	0.86878	215.269	5.03804	18.3657	1.01323	3.08248	58.9543	5.41989	9.59038	43.8952	0.536497	4.59078	0.989575	2.38947	0.238966	0.22466	0.300512	0.181486	0.0543754	DEG_G2	G2>other	8854	0.293791	2.84558	2.35877	0.553901	1	9845	0	small_nuclear_rna	snRNA	U1A small nuclear RNA
AT1G08125	37.5411	63.6857	68.1091	74.129	102.831	10.1883	25.2629	0	120.852	12.2954	32.736	37.7136	10.8131	18.5554	21.3837	0.62981	0.0868472	0.174775	0.10199	0.00657849	nonDEG		15479	0.776409	7.34277	0.290409	1	1	16620	0	protein_coding	S-adenosyl-L-methionine-dependent methyltransferases superfamily protein
AT1G08130	193.758	188.532	17.785	53.6145	20.2314	119.89	1.45057	172.414	25.6813	64.8184	32.7948	41.2906	43.484	25.5289	21.3046	0.438281	0.332397	0.134801	0.054822	0.0396992	nonDEG		9399	0.326659	9.7049	-0.632338	0.558802	1	9908	0	protein_coding	DNA ligase 1	Encodes the Arabidopsis DNA ligase 1 that provides the major DNA ligase activity in cells and plays a key role in both DNA replication and excision repair pathways. Indispensable for cell viability. AtLIG1 expresses one major and two minor mRNA transcripts differing only in the length of the 5' untranslated leader sequences preceding a common ORF. Translation from the first in-frame start codon produces an AtLIG1 isoform that is targeted exclusively to the mitochondria. Translation initiation from the second in-frame start codon produces an AtLIG1 isoform targeted only to the nucleus.
AT1G08150	0.864917	4.8206	0	0	0	0	0	0	0	0	0	0	0	0	0	0.0233423	0.862867	0.0287387	0.0291854	0.0558671	DEG_G1	G1>other	9986	0.36937	-2.54305	-2.04551	1	1	16620	0	protein_coding	Cation/hydrogen exchanger family protein	member of Putative Na+/H+ antiporter family
AT1G08160	0.084564	0	0	0	0	0	0	0	0	0	1.93475	7.53597	3.54544	10.149	11.839	NA	NA	NA	NA	NA	NA	NA	NA	NA	NA	NA	NA	NA	NA	NA	protein_coding	Late embryogenesis abundant (LEA) hydroxyproline-rich glycoprotein family
AT1G08165	0	0	0	0	0	0	0	0	0	0	0	0	0	2.57825	2.63293	NA	NA	NA	NA	NA	NA	NA	NA	NA	NA	NA	NA	NA	NA	NA	protein_coding
AT1G08170	0	0	5.00584	0.37483	7.47482	0	0	0	0	0.115605	0	0	0	0.087036	0.175601	0.148141	0.0956543	0.481853	0.212458	0.0618939	DEG_G2	G2>other	9683	0.347117	-2.54305	-1.76117	1	1	16620	0	protein_coding	Histone superfamily protein
AT1G08177	117.45	0.529132	183.692	166.644	250.773	0.808653	0	0	37.4277	389.267	219.458	0	1.21565	0	0	0.0580262	0.010463	0.206766	0.500387	0.224358	DEG_G3	other>G3	7306	0.202232	3.46204	6.69644	0.114547	0.57057	3748	0	NA	NA	NA
AT1G08180	0	0	0	0	0	0	0	0	0	0	0	6.63763	1.88745	4.94044	5.88605	NA	NA	NA	NA	NA	NA	NA	NA	NA	NA	NA	NA	NA	NA	NA	protein_coding
AT1G08190	49.1681	49.7179	15.2719	0	5.82963	0	12.223	23.1641	9.39748	11.5985	24.7962	59.8498	53.3199	44.9508	44.3015	0.173371	0.756414	0.0247822	0.0223953	0.0230373	DEG_G1	G1>other	13131	0.601557	7.34323	0.54215	0.892389	1	13711	0	protein_coding	vacuolar protein sorting 41	Might be involved in protein sorting to the vacuole.
AT1G08200	72.1677	129.859	32.1202	137.994	147.938	241.782	94.9211	197.682	410.511	257.173	173.586	145.563	112.425	212.645	226.219	0.45948	0.140716	0.0257455	0.362745	0.0113133	nonDEG		8260	0.254524	10.7897	-0.265546	0.717845	1	11802	0	protein_coding	UDP-D-apiose/UDP-D-xylose synthase 2	Encodes a putative UDP-D-apiose/UPD-D-xylose synthetase.
AT1G08210	15.881	0	0	0	0	0	0	8.64967	0	0	0.236597	36.535	13.1497	20.3185	18.123	0.0606403	0.764911	0.0517429	0.0731813	0.0495249	DEG_G1	G1>other	10201	0.382999	-2.54305	4.16264	0.533993	1	9595	0	protein_coding	Eukaryotic aspartyl protease family protein
AT1G08217	12.6135	0	0	0	0	0	0	0	0	0	15.3875	0	2.82527	0.409334	0	0.0893778	0.701613	0.0716751	0.0919077	0.0454266	DEG_G1	G1>other	16638	0.851085	-2.54305	3.08377	0.811327	1	12866	0	NA	NA	NA
AT1G08220	110.349	67.7333	93.7116	43.8165	189.945	0	0	138.918	42.0694	46.0619	58.1702	11.7299	12.7628	9.13635	9.25188	0.00106563	0.00106094	0.00094756	0.965475	0.0314504	DEG_G3	other>G3	1556	0.00287896	-2.54305	8.68105	0.000418999	0.0166096	471	0	protein_coding
AT1G08230	0	4.70758	4.45633	0	0	0	1.0977	0	0	0	0	2.18373	3.88196	10.1057	11.5623	0.748201	0.106126	0.0583886	0.0844782	0.00280607	nonDEG		18781	0.988278	-2.54305	-5.9524	0.141502	0.630936	4187	0	protein_coding	Transmembrane amino acid transporter family protein
AT1G08250	0.023604	0.1362	0.117435	0	0	0	0	0	0	0	0	0.395215	0.00226	0.628785	1.08266	NA	NA	NA	NA	NA	NA	NA	NA	NA	NA	NA	NA	NA	NA	NA	protein_coding	arogenate dehydratase 6	Encodes a plastid-localized arogenate dehydratase involved in phenylalanine biosynthesis. Although this enzyme has sequence similarity to prephenate dehydratases, it is 98 times more active with arogenate than prephenate in enzymatic assays.
AT1G08260	83.1135	34.9682	19.7465	11.8599	5.84183	0	3.05327	0	3.51298	0.768131	2.61537	17.2763	11.45	7.38184	6.29873	0.216332	0.196217	0.112504	0.400501	0.0744469	DEG_G3	other>G3	5860	0.129212	5.99939	-0.75026	0.650949	1	10969	0	protein_coding	DNA polymerase epsilon catalytic subunit	Similar to POL2A, DNA polymerase epsilon catalytic subunit. Essential for Arabidopsis growth. Null homozygotes are embryo lethal, partial loss of function alleles show embryo patterning defects such as root pole displacement. Delayed progression through cell cycle results in embryos with smaller numbers of larger cells.
AT1G08270	26.363	22.6606	13.6309	3.27724	80.2116	0.586136	27.6917	0	0	0.255882	17.638	11.1156	35.422	3.08427	2.68808	0.555641	0.244781	0.0543451	0.135257	0.009977	nonDEG		17555	0.904617	4.8946	-2.69468	0.327203	0.884834	6903	0	protein_coding
AT1G08273	3.20358	0	0	0	0.193887	0	6.61251	0	0	0	47.6079	0	1.82644	0.528031	0.344209	0.428249	0.0620205	0.419775	0.0694625	0.0204935	nonDEG		15480	0.776409	NA	NA	NA	NA	NA	NA	NA	NA	NA
AT1G08280	0	0	2.13424	0	55.8904	0	0	0	1.33458	0.10352	0	9.96844	5.60425	4.39881	4.79096	0.164511	0.0794203	0.431726	0.268887	0.0554552	DEG_G2	G2>other	4440	0.0688037	-2.54305	1.88493	0.75676	1	12273	0	protein_coding	Glycosyltransferase family 29 (sialyltransferase) family protein
AT1G08283	0	0	0	0	0	0	0	0	0	0	0	0.495459	0	3.96015	1.46786	NA	NA	NA	NA	NA	NA	NA	NA	NA	NA	NA	NA	NA	NA	NA	NA	NA	NA
AT1G08290	0	0	0	0	0	0	0	0	0	0	0	0	0	1.37747	1.66443	NA	NA	NA	NA	NA	NA	NA	NA	NA	NA	NA	NA	NA	NA	NA	protein_coding	WIP domain protein 3
AT1G08293	0.561052	1.27504	0	0	0	5.89035	0.389635	0	0	0	3.28822	2.87481	0	2.40918	3.34028	NA	NA	NA	NA	NA	NA	NA	NA	NA	NA	NA	NA	NA	NA	NA	NA	NA	NA
AT1G08300	46.238	3.39228	10.3557	0.511344	17.1027	0	0	18.0371	1.8282	6.64923	8.66461	6.29057	2.15535	3.07859	2.17491	0.0655661	0.0262946	0.0100783	0.854036	0.044025	DEG_G3	other>G3	5406	0.106063	-2.54305	6.52935	0.0497197	0.376866	2461	0	protein_coding	no vein-like
AT1G08310	24.253	0	0	18.8231	3.65102	0	0	0	0	0	0	0.545268	0	0.382816	0.968074	0.275529	0.0367249	0.0214528	0.644425	0.0218681	DEG_G3	other>G3	10663	0.417038	-2.54305	-2.04551	1	1	16620	0	protein_coding	alpha/beta-Hydrolases superfamily protein
AT1G08315	36.7188	8.39678	8.75754	28.2191	24.1175	0	10.8458	0	2.4858	0.223857	0	9.59042	16.2125	7.36306	9.18886	0.509353	0.106878	0.0977636	0.276017	0.00998861	nonDEG		18205	0.937635	3.49003	-3.79312	0.243396	0.789394	5756	0	protein_coding	ARM repeat superfamily protein
AT1G08320	0	0	0	0	0	0	0	0	0	0	0	0	0	0.172677	0.308684	NA	NA	NA	NA	NA	NA	NA	NA	NA	NA	NA	NA	NA	NA	NA	protein_coding	bZIP transcription factor family protein
AT1G08340	5.30803	0	0	0	0	0	0	0	0	0	0	0.819318	0	1.15391	1.35463	0.0819275	0.717541	0.0664327	0.0876405	0.0464579	DEG_G1	G1>other	15815	0.800259	-2.54305	-2.04551	1	1	16620	0	protein_coding	Rho GTPase activating protein with PAK-box/P21-Rho-binding domain
AT1G08350	6.93336	9.87934	0	2.6788	0	1.56758	0	6.4857	45.8841	5.79556	15.7764	30.5181	21.9449	8.73427	8.47709	0.311018	0.581031	0.0575277	0.0364158	0.0140075	DEG_G1	G1>other	16009	0.812673	5.26573	3.65997	0.214203	0.746596	5356	0	protein_coding	Endomembrane protein 70 protein family
AT1G08360	248.908	394.231	261.944	229.256	293.196	306.51	161.203	361.338	178.565	224.53	135.193	762.59	354.051	397.666	364.527	0.682651	0.0318811	0.0300219	0.253874	0.00157155	nonDEG		14605	0.711498	10.1812	-0.9659	0.263005	0.816931	6011	0	protein_coding	Ribosomal protein L1p/L10e family
AT1G08370	363.32	301.302	420.867	411.991	338.39	156.828	235.458	263.56	249.7	406.607	424.075	41.7149	172.921	25.5	24.2078	0.945302	0.0340038	0.00622365	0.0143646	0.000106329	nonDEG		16935	0.867696	10.9799	-0.133831	0.82545	1	13023	0	protein_coding	decapping 1	Encodes DCP1 involved in mRNA decapping. DCP1 forms a mRNA decapping complex with DCP2 (At5g13570) and VCS (VARICOSE) (At3g13300). However, unlike DCP2, DCP1 itself does not have mRNA decapping activity in vitro. DCP1, DCP2 and VCS colocalize in cytoplasmic loci, which are putative Arabidopsis mRNA processing bodies. Null mutants of DCP1, DCP2, and VCS accumulate capped mRNAs with a reduced degradation rate. These mutants also share a similar lethal phenotype at the seedling cotyledon stage, with disorganized veins, swollen root hairs, and altered epidermal cell morphology. The protein was shown by immunoprecipitation not to interact with DCP2.
AT1G08380	135.151	14.1547	0	0	0	0	0	0	0	3.04521	0	216.145	165.688	3169.06	2535.54	0.00633892	0.913076	0.0109548	0.0105126	0.059118	DEG_G1	G1>other	2525	0.0142271	-2.54305	1.82379	0.94199	1	14140	0	protein_coding	photosystem I subunit O	Encodes subunit O of photosystem I.
AT1G08390	10.4163	0.390833	0	0	0	0	0	0	0	0	0	14.1987	6.76852	8.93994	5.9571	0.0539547	0.784378	0.0519655	0.0589163	0.0507853	DEG_G1	G1>other	12304	0.531737	-2.54305	-2.04551	1	1	16620	0	protein_coding
AT1G08397	0	0	0	0	0	308.288	0	0	0	0	0	0	0	0	0	0.176539	0.0673313	0.170056	0.521672	0.0644019	DEG_G3	G3>other	3270	0.0299985	-2.54305	-10.1715	0.00402477	0.0808026	930	0	NA	NA	NA
AT1G08400	10.8489	16.8509	32.5914	0	3.72226	0	0.190135	0	4.28572	0	0.944119	12.1835	9.50307	3.67049	3.52975	0.21397	0.235243	0.0194104	0.455985	0.0753915	DEG_G3	other>G3	10450	0.401238	2.34754	2.56576	0.807551	1	12821	0	protein_coding	RINT-1 / TIP-1 family
AT1G08410	61.0558	28.4568	289.408	72.1355	78.3268	14.4953	0.69085	122.265	15.063	24.833	34.3036	19.7682	10.1695	14.5471	17.677	0.318701	0.116101	0.264817	0.259268	0.0411134	nonDEG		6501	0.159724	7.62878	1.73776	0.349274	0.903477	7218	0	protein_coding	P-loop containing nucleoside triphosphate hydrolases superfamily protein
AT1G08420	10.4587	5.80864	2.94887	7.83276	3.16874	3.74982	0	0	0	4.91643	1.27768	22.2564	4.73747	23.0295	24.1728	0.388214	0.151102	0.066613	0.381092	0.0129787	nonDEG		18524	0.959843	5.05623	-1.09887	0.608055	1	10461	0	protein_coding	BRI1 suppressor 1 (BSU1)-like 2
AT1G08440	0	0	0	0	0	0	0	0	0	0	0	0	0	0.819261	0	NA	NA	NA	NA	NA	NA	NA	NA	NA	NA	NA	NA	NA	NA	NA	protein_coding	Aluminium activated malate transporter family protein
AT1G08450	0	0	0	0	2.73818	0	0	0	0	0	3.73551	14.4751	11.9223	159.982	142.587	0.286475	0.127284	0.263706	0.288661	0.0338731	DEG_G3	other>G3	17668	0.912941	-2.54305	2.76185	0.842076	1	13188	0	protein_coding	calreticulin 3	Encodes one of three Arabidopsis calreticulins. In CRT-deficient mouse fibroblasts, this protein restores ER Ca2+ levels. Non-receptor component required for EFR-mediated immunity. Mutants show de-repressed anthocyanin accumulation in the presence of elf18, and EFR accumulation and signalling.
AT1G08460	2.06262	3.38925	0.217262	0	18.818	1.03873	0	13.9926	0.73491	83.3109	9.13429	42.1376	35.739	22.4489	20.4698	0.481791	0.343782	0.097437	0.06611	0.0108801	nonDEG		17366	0.892831	5.25839	4.28914	0.162157	0.66699	4538	0	protein_coding	histone deacetylase 8
AT1G08463	1.55779	21.9044	0	23.7796	1.17902	0	0	0	0	0	4.29029	15.5122	12.836	1.41982	1.4215	0.324308	0.0744876	0.0273295	0.549567	0.0243078	DEG_G3	other>G3	13693	0.644713	-2.54305	0.276418	1	1	16620	0	NA	NA	NA
AT1G08465	0	0	0	0	0	0	0	0	0	9.4373	0	8.37701	7.39869	22.2375	24.8361	NA	NA	NA	NA	NA	NA	NA	NA	NA	NA	NA	NA	NA	NA	NA	protein_coding	Plant-specific transcription factor YABBY family protein	Member of the YABBY family of Arabidopsis proteins involved in the abaxial cell fate specification in lateral organs
AT1G08470	41.242	115	5.8086	0	2.20753	0	0	0	0	0	0	28.0518	23.3227	27.1371	25.9986	0.0444437	0.50386	0.0102255	0.220078	0.221394	DEG_G1	G1>other	2995	0.0232182	-2.54305	-2.04551	1	1	16620	0	protein_coding	strictosidine synthase-like 3	Although this enzyme is predicted to encode a strictosidine synthase (SS), it lacks a conserved catalytic glutamate residue found in active SS enzymes and it is not expected to have SS activity.
AT1G08477	0	0	0	0	0	0	0.406574	23.0768	0	0	0	0	0	0	0	NA	NA	NA	NA	NA	NA	NA	NA	NA	NA	NA	NA	NA	NA	NA	NA	NA	NA
AT1G08480	42.5711	112.274	154.231	34.6308	0	45.0209	20.012	61.174	140.576	119.417	150.251	99.4318	54.8153	75.3071	79.5274	0.398011	0.1479	0.322629	0.11822	0.0132405	nonDEG		18843	0.996888	7.99618	0.948746	0.543927	1	9719	0	protein_coding
AT1G08490	14.0049	12.7696	1.10651	11.0639	31.5726	0	22.988	0	0.882932	0	18.5866	23.5501	5.43888	53.7513	46.6053	0.451357	0.35139	0.0460816	0.135519	0.0156522	nonDEG		18381	0.944189	5.92686	-2.2454	0.376655	0.927472	7580	0	protein_coding	chloroplastic NIFS-like cysteine desulfurase	Chloroplastic NifS-like protein that can catalyze the conversion of cysteine into alanine and elemental sulfur (S(0)) and of selenocysteine into alanine and elemental Se (Se(0)). Overexpression enhances selenium tolerance and accumulation.
AT1G08493	1.20031	17.6368	0	0	0	0	0	0	0	0	0	1.33451	0	0	0	0.0796737	0.729404	0.0691879	0.0745082	0.047226	DEG_G1	G1>other	13925	0.66372	-2.54305	-2.04551	1	1	16620	0	NA	NA	NA
AT1G08500	0	0	0	0	0	0	37.3986	0	0	0	0	0	0	8.11998	6.4852	0.182227	0.0693376	0.171078	0.513913	0.063444	DEG_G3	G3>other	4032	0.0535741	NA	NA	NA	NA	NA	NA	protein_coding	early nodulin-like protein 18
AT1G08507	0	0	0	0	0	0	44.3069	0	0	24.8949	4.01553	5.67027	24.959	5.69855	5.43174	0.214127	0.0815651	0.185069	0.462181	0.0570576	DEG_G3	G3>other	6823	0.176791	NA	NA	NA	NA	NA	NA	NA	NA	NA
AT1G08510	20.5742	27.9739	23.6391	10.4302	10.3003	62.038	32.4723	63.1938	22.6338	36.6924	126.369	86.3695	40.3157	88.7234	96.2788	0.0620757	0.0274141	0.0345972	0.852864	0.0230491	DEG_G3	G3>other	7626	0.220025	9.09594	-0.553504	0.554204	1	9848	0	protein_coding	fatty acyl-ACP thioesterases B	Encodes an acyl-acyl carrier protein thioesterase. Hydrolyzes primarily saturated acyl-ACPs with chain lengths that vary between 8 and 18 carbons. Involved in saturated fatty acid synthesis. Nuclear-encoded, plastid-targeted globular protein that is functional as dimer.
AT1G08520	257.128	152.067	10.2326	0	2.10446	9.94161	0	11.902	0	0	5.37404	32.3571	36.6568	216.482	167.054	0.0605786	0.873956	0.0266454	0.00830369	0.0305161	DEG_G1	G1>other	3562	0.0385839	5.76875	-1.18598	0.576871	1	10107	0	protein_coding	ALBINA 1	Encodes the CHLD subunit of the Mg-chelatase enzyme involved in chlorophyll biosynthesis. Lines carrying recessive mutations of this locus are white and seedling lethal.
AT1G08530	49.539	11.4034	21.4478	0.618682	36.2971	1.16732	0.719326	53.4556	17.6726	22.6599	21.4743	12.5754	10.4015	20.6876	23.0695	0.501281	0.141249	0.0483553	0.294092	0.015022	nonDEG		12734	0.569697	5.11771	3.59774	0.15313	0.649795	4400	0	protein_coding
AT1G08540	82.7323	55.1806	64.456	0.743558	0.635257	0	8.26851	8.31115	0	4.12788	16.9969	19.8444	25.2457	103.474	87.4609	0.313807	0.573397	0.0260946	0.0680827	0.0186182	DEG_G1	G1>other	13594	0.637906	5.67408	-0.144821	0.807072	1	12815	0	protein_coding	RNApolymerase sigma subunit 2	Enodes a subunit of chloroplast RNA polymerase, confers the ability to recognize promoter sequences on the core enzyme. SIG1 is induced by red and blue light.
AT1G08543	0	0	0	0	0	0	0	0.234312	0	7.39991	0.028843	0	0	0	0	NA	NA	NA	NA	NA	NA	NA	NA	NA	NA	NA	NA	NA	NA	NA	NA	NA	NA
AT1G08550	42.3598	13.7197	0	10.6709	1.53568	0	13.7181	16.2992	3.9126	4.48066	2.50776	13.1776	12.9825	120.149	96.4571	0.496261	0.348841	0.0797624	0.0628645	0.0122709	nonDEG		15388	0.77159	6.28544	-1.05036	0.538306	1	9645	0	protein_coding	non-photochemical quenching 1	Violaxanthin deepoxidase involved in xanthophyll cycle.Two major consequences of the npq1 mutation are the absence of zeaxanthin formation in strong light and the partial inhibition of the quenching of singlet excited chlorophylls in the photosystem II light-harvesting complex
AT1G08560	16.8919	0	0	0	0	0	0	0	1.74293	5.29658	0	88.2087	39.5098	38.264	33.7446	0.063491	0.758351	0.0536508	0.0754073	0.0491002	DEG_G1	G1>other	11111	0.44632	-2.54305	3.67737	0.546878	1	9751	0	protein_coding	syntaxin of plants 111	member of SYP11 syntaxin Gene Family
AT1G08570	72.8925	39.189	10.332	8.27918	12.9118	0	3.03666	73.6454	17.761	0.690642	42.3111	80.5902	24.0285	102.498	125.405	0.221479	0.349208	0.136469	0.218255	0.0745901	DEG_G1	G1>other	10377	0.394964	5.79427	3.45921	0.223628	0.759361	5498	0	protein_coding	atypical CYS HIS rich thioredoxin 4	Encodes a member of the thioredoxin family protein. Located in the chloroplast. Shows high activity towards the chloroplast 2-Cys peroxiredoxin A, and poor activity towards the chloroplast NADP-malate dehydrogenase.
AT1G08580	22.3069	48.7131	22.746	13.8633	46.9261	3.65001	0	0	0	0	0.712009	125.2	45.1257	46.262	60.7446	0.230168	0.0854427	0.0587672	0.610011	0.0156111	DEG_G3	other>G3	13777	0.652712	1.15145	-4.26459	0.326605	0.884415	6895	0	protein_coding
AT1G08590	16.2393	4.51605	12.847	8.18168	3.8442	0	0.438872	0.490725	0.824668	0.341206	1.37975	12.3237	4.0964	1.68471	1.29125	0.170069	0.0506312	0.0606531	0.696158	0.0224891	DEG_G3	other>G3	10722	0.420788	2.88376	0.808118	0.965932	1	14293	0	protein_coding	Leucine-rich receptor-like protein kinase family protein	similar to CLV1-like leucine rich repeat transmembrane receptor-like protein kinase (Ipomoea nil) (U77888)
AT1G08592	18.4472	5.13007	0	0	4.36687	0	0.498542	0.557446	0.936793	0	0	0	4.65336	1.91377	1.44	0.340371	0.512539	0.0496853	0.0789825	0.0184224	DEG_G1	G1>other	13359	0.619548	2.3214	-0.316601	0.785446	1	12596	0	other_rna		Potential natural antisense gene, locus overlaps with AT1G08590
AT1G08597	0.068789	0	0.146961	0.001234	0.54664	0	0	0	0	6.92943	0	0	0	0	0	NA	NA	NA	NA	NA	NA	NA	NA	NA	NA	NA	NA	NA	NA	NA	NA	NA	NA
AT1G08600	0.74047	0.863708	224.742	342.369	206.477	32.4243	16.4564	46.1183	103.276	97.9326	53.1202	31.4241	39.3912	9.78548	9.86777	0.00445237	0.589067	0.046319	0.0016893	0.358472	DEG_G1	other>G1	180	1.61612e-11	9.94608	0.73611	0.501867	1	9198	0	protein_coding	P-loop containing nucleoside triphosphate hydrolases superfamily protein
AT1G08610	4.45845	8.85774	38.486	0	0.456038	0	0	0	0	0	1.26015	16.4022	3.65566	9.47473	8.23063	0.162947	0.132518	0.0160756	0.610478	0.0779814	DEG_G3	other>G3	8469	0.266696	-2.54305	1.65493	0.957486	1	14256	0	protein_coding	Pentatricopeptide repeat (PPR) superfamily protein
AT1G08620	0	0	53.6051	99.6301	43.3415	9.34537	27.5314	13.6808	9.14232	45.8856	58.5916	27.7661	25.3165	9.90867	11.2838	0.00141688	0.966223	0.00364018	0.000623576	0.0280961	DEG_G1	other>G1	464	1.85952e-06	8.96109	-0.132324	0.840536	1	13174	0	protein_coding	Transcription factor jumonji (jmj) family protein / zinc finger (C5HC2 type) family protein
AT1G08630	30.1096	101.365	0	0	0	0	0	0	0	0	2.99081	78.9762	89.2826	0.910004	0.825539	0.0015237	0.932028	0.00337931	0.0027238	0.0603451	DEG_G1	G1>other	1159	0.000903369	-2.54305	2.65493	0.85941	1	13344	0	protein_coding	threonine aldolase 1	Encodes a threonine aldolase, involved in threonine degradation to glycine. Primarily expressed in seeds and seedlings.
AT1G08633	0.106758	0	0.538528	0.062918	0	0	0	0.007426	0.193536	0.012244	0	0	0.011643	0	4.3986	NA	NA	NA	NA	NA	NA	NA	NA	NA	NA	NA	NA	NA	NA	NA	NA	NA	NA
AT1G08640	26.5422	81.6559	11.4255	83.8264	30.2712	0	0	0	1.68424	4.16106	7.99409	58.8986	33.1107	95.8803	98.6289	0.0073226	0.00446477	0.0022547	0.95139	0.0345684	DEG_G3	other>G3	2671	0.0169948	-2.54305	4.77189	0.287964	0.843232	6375	0	protein_coding	Chloroplast J-like domain 1
AT1G08650	25.9288	0	68.7817	12.1703	24.4527	0	8.47783	0	0	0	8.98703	71.0321	28.8549	38.2107	48.9807	0.481808	0.096867	0.322611	0.0835274	0.0151868	nonDEG		15851	0.801512	4.38691	-1.95087	0.509856	1	9296	0	protein_coding	phosphoenolpyruvate carboxylase kinase 1	Encodes a phosphoenolpyruvate carboxylase kinase that is expressed at highest levels in leaves. Expression is induced by light.
AT1G08660	58.0703	53.9277	37.0057	19.9497	69.154	23.6685	0	73.553	28.0553	30.53	36.6318	50.4949	27.4449	28.2638	26.5411	0.113688	0.0966464	0.0381296	0.728599	0.0229366	DEG_G3	other>G3	17864	0.923955	7.58286	0.849299	0.754329	1	12250	0	protein_coding	MALE GAMETOPHYTE DEFECTIVE 2
AT1G08663	0	13.6946	0	0	0	0	0	0	0	0	0	0	0	0	0	0.102563	0.673248	0.0801537	0.100446	0.0435901	DEG_G1	G1>other	17763	0.916711	-2.54305	-2.04551	1	1	16620	0	NA	NA	NA
AT1G08680	0	0	49.9358	61.2222	115.776	8.17862	1.49339	53.1794	35.4993	4.6907	34.5518	26.7446	21.291	23.8659	20.64	0.0208823	0.477056	0.242572	0.00600023	0.253489	DEG_G1	other>G1	747	9.98412e-05	7.35113	1.79658	0.332619	0.888683	6983	0	protein_coding	ARF GAP-like zinc finger-containing protein ZIGA4	A member of ARF GAP domain (AGD), A thaliana has 15 members, grouped into four classes. AGD14 belongs to the class 4, together with AGD15.
AT1G08700	21.7758	109.057	17.6361	16.3253	31.732	0	2.03783	220.687	249.717	127.694	167.386	63.0531	24.407	20.111	21.9458	0.202032	0.101018	0.111467	0.538193	0.0472897	DEG_G3	other>G3	8653	0.280562	6.84591	6.55749	0.000146	0.00757212	360	1	protein_coding	Presenilin-1	Encodes a protein similar to animal presenilin whose expression is increased in response to potassium (K+) deprivation.
AT1G08710	9.30177	65.2239	0	0	0	0	11.4158	0	0	4.26591	12.8063	26.4953	20.7169	9.68605	11.3064	0.127163	0.121079	0.667862	0.0128867	0.0710089	DEG_G2	other>G2	4792	0.0813141	4.86079	-1.36999	0.560081	1	9927	0	protein_coding	F-box family protein
AT1G08720	32.418	25.5414	43.1147	249.768	79.8718	0	15.3797	9.54945	23.2241	7.24755	2.98693	17.9217	20.3473	16.1323	21.9971	0.28092	0.290151	0.163187	0.199273	0.0664691	DEG_G1	other>G1	6840	0.177653	7.09868	-0.427819	0.721872	1	11854	0	protein_coding	Protein kinase superfamily protein	enhanced disease resistance 1 (EDR1) confers resistance to powdery mildew disease caused by the fungus Erysiphe cichoracearum
AT1G08723	0	0	0	0	0	0	0	0	0	5.68515	0	0	0.079279	0	0	NA	NA	NA	NA	NA	NA	NA	NA	NA	NA	NA	NA	NA	NA	NA	NA	NA	NA
AT1G08727	0	0	12.65	0.245181	0.680773	0	0	0	0	0	0.205221	0	8.32493	0.030986	5.61375	0.225404	0.123421	0.352548	0.253342	0.0452848	DEG_G2	G2>other	11807	0.494791	-2.54305	-2.04551	1	1	16620	0	NA	NA	NA
AT1G08730	11.5779	7.38811	6.98384	4.88627	5.99295	15.7552	55.1801	2.60881	3.43437	15.507	13.8356	2.41743	0	0.467636	0.173731	0.00805847	0.00533025	0.0176517	0.949176	0.0197833	DEG_G3	G3>other	3118	0.0260563	8.75158	-2.90002	0.00923722	0.139061	1239	0	protein_coding	Myosin family protein with Dil domain	Class XI myosin gene
AT1G08750	126.386	80.9022	42.0645	62.2095	10.3698	0	0	3.89567	0	2.28467	20.1836	26.8854	20.2013	15.9387	17.3538	0.00408626	0.00771852	0.00150809	0.912083	0.0746043	DEG_G3	other>G3	1943	0.0060888	-2.54305	5.6208	0.211678	0.744621	5301	0	protein_coding	Peptidase C13 family
AT1G08760	27.8098	11.3152	78.2828	6.67171	62.4103	2.3645	0.073215	15.9255	4.31256	16.5172	7.22733	47.9483	18.9359	9.36815	10.2013	0.314823	0.113493	0.122038	0.418574	0.0310719	DEG_G3	other>G3	7667	0.222741	5.61371	2.26445	0.411278	0.956047	8032	0	protein_coding	Plant protein of unknown function (DUF936)
AT1G08770	1.9461	0	18.425	72.7767	29.9615	0	0	0	0	0	0.920069	32.252	5.3391	14.0224	16.6441	0.0755445	0.0210815	0.389263	0.346412	0.167699	DEG_G2	G2>other	3981	0.0512351	-2.54305	0.276418	1	1	16620	0	protein_coding	prenylated RAB acceptor 1.E
AT1G08780	63.152	11.7967	26.69	29.6498	0	0	40.6007	63.4413	113.548	36.732	12.9872	69.0918	80.2905	32.217	36.8947	0.627434	0.202022	0.0692015	0.0946877	0.00665488	nonDEG		18360	0.942087	6.82863	0.565673	0.914456	1	13926	0	protein_coding	ABI3-interacting protein 3
AT1G08800	35.1688	9.30029	146.809	72.5259	68.9836	0.367548	0.3271	11.7959	25.0863	6.70421	24.0499	14.1958	8.02911	12.4269	13.3027	0.0275943	0.00905564	0.318003	0.354837	0.29051	DEG_G3	other>G3	764	0.000112505	5.67034	4.61406	0.0296915	0.282574	1961	0	protein_coding	Protein of unknown function, DUF593
AT5G64720	9.05576	28.4792	4981.89	3290.04	3555.34	20.7531	7.16221	8078.96	9493.52	8710.14	10801	117.221	200.859	0.154329	0	4.48499e-05	0.000283909	0.956642	8.64453e-05	0.0429433	DEG_G2	G2>other	89	2.48065e-18	9.77644	8.43287	1.15319e-10	3.41767e-08	63	1	protein_coding	Protein of unknown function (DUF1278)
AT1G08820	202.609	141.227	84.2711	116.436	122.641	7.18033	13.3426	34.855	12.9434	60.7218	71.7565	46.0164	48.8554	28.5702	34.9033	0.0978288	0.022655	0.0121867	0.85579	0.01154	DEG_G3	other>G3	6397	0.154627	7.91707	1.24966	0.427253	0.967759	8243	0	protein_coding	vamp/synaptobrevin-associated protein 27-2	Encodes VAP33-like protein that interacts with cowpea mosaic virus protein 60K. Is a SNARE-like protein that may be involved in vesicular transport to or from the ER.
AT1G08830	10.4979	22.1013	0	0	0	60.7635	2.6303	5.62449	10.3385	0	2.43899	630.49	111.406	646.979	972.467	0.0481101	0.0397952	0.762682	0.0262416	0.123171	DEG_G2	other>G2	2900	0.0215635	5.59463	-3.6838	0.0884667	0.503432	3281	0	protein_coding	copper/zinc superoxide dismutase 1	Encodes a cytosolic copper/zinc superoxide dismutase CSD1 that can detoxify superoxide radicals. Its expression is affected by miR398-directed mRNA cleavage. Regulated by biotic and abiotic stress.
AT1G08833	0	0	0	0	0	0	0	0.194523	0	0	15.3342	0	0	0.933028	0.766303	NA	NA	NA	NA	NA	NA	NA	NA	NA	NA	NA	NA	NA	NA	NA	NA	NA	NA
AT1G08840	60.0516	48.8194	187.41	29.7803	103.675	11.8982	0	63.9385	53.0509	72.4821	52.2056	11.0406	13.4462	5.73756	4.74419	0.126498	0.0970727	0.0548911	0.675442	0.0460966	DEG_G3	other>G3	9141	0.308803	8.54603	2.42609	0.170195	0.679723	4675	0	protein_coding	DNA replication helicase, putative
AT1G08845	43.1405	7.67733	6.64562	0	0	0	1.70208	4.16095	302.344	0	66.3042	13.245	2.89517	8.56278	8.13613	0.412163	0.429497	0.0699543	0.0752654	0.0131205	DEG_G1	G1>other	14652	0.714648	5.37765	5.79589	0.0937568	0.517154	3384	0	protein_coding	Ribosomal L18p/L5e family protein
AT1G08847	0	0	0	0	0	0	0	0	0	0	0	0	0	0	4.64526	NA	NA	NA	NA	NA	NA	NA	NA	NA	NA	NA	NA	NA	NA	NA	NA	NA	NA
AT1G08857	56.6644	0.710496	0	0	0	0.62639	0.109817	22.2659	1.74943	0.460341	0	4.92941	1.02428	1.56671	1.54855	0.113315	0.229352	0.309291	0.139077	0.208965	DEG_G2	other>G2	5760	0.12385	2.66094	2.28845	0.694247	1	11519	0	NA	NA	NA
AT1G08860	65.4928	36.2279	201.675	195.4	191.817	96.9343	94.0367	195.95	55.3644	197.367	73.7947	10.117	6.24217	0	0	0.00847448	0.985351	0.0023555	0.00115335	0.0026654	DEG_G1	other>G1	6399	0.154699	10.1082	-0.444438	0.594509	1	10289	0	protein_coding	Calcium-dependent phospholipid-binding Copine family protein	Encodes a copine-like protein, which is a member of a newly identified class of calcium-dependent, phospholipid binding proteins that are present in a wide range of organisms. Overexpression of this gene suppresses bon1-1 phenotypes. Double mutant analyses with bon1-1 suggest that BON1 and BON3 have overlapping functions in maintaining cellular homeostasis and inhibiting cell death.
AT1G08880	7.402	28.1054	71.4652	51.7419	31.5374	0	0	11.7636	11.1939	37.4343	10.8657	145.544	48.216	99.2489	110.832	0.0115067	0.00439138	0.0348874	0.805906	0.143309	DEG_G3	other>G3	3686	0.0419587	-2.54305	6.61358	0.0429849	0.346683	2315	0	protein_coding	Histone superfamily protein	Encodes HTA5, a histone H2A protein. H2AX is a meiosis-specific isoform of histone H2A. Upon DSB formation, rapid accumulation of phosphorylated H2AX (&#947;-H2AX) occurs around the break site. _x0001_H2AX foci accumulate in early G2. Immunolocalization studies in spread preparations of wild-type meiocytes at G2/early leptotene revealed the accumulation of numerous rather diffuse &#947;-H2AX foci throughout the chromatin. However, their accumulation is not contemporaneous with that of AtSPO11-1. At 3 h post-S, no &#947;-H2AX foci are detected. During the 3- to 5-h window when AtSPO11-1 foci rapidly disappear, there is an equally swift accumulation of &#947;-H2AX to a maximum of >50 diffuse foci. The level of &#947;H2AX then remains constant for a further 13 h before undergoing a gradual decrease to 1020 foci in the 18- to 24-h post-S period. By 30 h the foci have disappeared from the chromatin.
AT1G08890	1.55431	0	5.26156	0	0	0	0	0	0	0	2.99446	0	0	30.6918	29.3723	0.397373	0.0581848	0.03607	0.490415	0.0179568	DEG_G3	other>G3	16105	0.818355	-2.54305	2.65493	0.859145	1	13340	0	protein_coding	Major facilitator superfamily protein
AT1G08900	0	0	0	0	0	0	0	0	0	0	0	0	0	29.3163	20.3246	NA	NA	NA	NA	NA	NA	NA	NA	NA	NA	NA	NA	NA	NA	NA	protein_coding	Major facilitator superfamily protein
AT1G08910	11.9506	4.55579	175.399	181.528	162.525	0.282568	0	8.01413	63.653	28.146	5.52929	51.6938	94.6942	15.4643	14.1471	0.00160409	0.0016974	0.554799	0.0140105	0.427889	DEG_G2	G2>other	344	1.23165e-07	4.86916	6.34077	0.018308	0.21351	1601	0	protein_coding	zinc ion binding;zinc ion binding
AT1G08920	0	0	0	0	0	0	0	0	0	0	0	30.9387	51.68	21.2464	42.3596	NA	NA	NA	NA	NA	NA	NA	NA	NA	NA	NA	NA	NA	NA	NA	protein_coding	ERD (early response to dehydration) six-like 1	Encodes ESL1, a transporter for monosaccharides.
AT1G08930	0	15.9118	0	0	0	0	0	0	0	0	0	0	0	107.549	113.391	0.0610374	0.763668	0.0517343	0.0741156	0.0494445	DEG_G1	G1>other	9708	0.348064	-2.54305	-2.04551	1	1	16620	0	protein_coding	Major facilitator superfamily protein	encodes a putative sucrose transporter whose gene expression is induced by dehydration and cold.
AT1G08940	0	0	0	0	0	0	0	0	0	0	0	5.1481	0	5.3982	9.73	NA	NA	NA	NA	NA	NA	NA	NA	NA	NA	NA	NA	NA	NA	NA	protein_coding	Phosphoglycerate mutase family protein
AT1G08960	69.5436	114.235	96.8086	46.6972	11.1538	7.54277	0.522914	16.5647	19.6457	0	0.608648	14.7268	10.6777	7.34237	8.7746	0.300961	0.181787	0.0292696	0.465215	0.0227678	DEG_G3	other>G3	9606	0.339601	5.93445	0.247833	1	1	16620	0	protein_coding	cation exchanger 11	member of Potassium-dependent sodium-calcium exchanger like-family
AT1G08970	7.69887	7.30261	43.5513	6.0977	4.17021	0	0	1.1458	8.0261	1.47151	8.52846	119.554	52.9669	38.0103	38.9287	0.0494412	0.0382511	0.0120673	0.82074	0.0795001	DEG_G3	other>G3	6794	0.175135	-2.54305	5.01426	0.171337	0.681284	4693	0	protein_coding	nuclear factor Y, subunit C9	heme activated protein (HAP5c)
AT1G08973	9.81493	4.3384	0.379427	39.4406	0.050523	0	0	0.13252	30.1308	96.0121	18.7078	8.67768	10.7205	4.74281	2.81662	0.155083	0.0887867	0.0199401	0.671463	0.0647272	DEG_G3	other>G3	8143	0.248565	-2.54305	7.72332	0.019898	0.224617	1654	0	NA	NA	NA
AT1G08980	40.4767	1.69327	0	0	0	0	0	0	0	1.85744	0	30.6423	34.7726	102.446	99.3792	0.0146133	0.885527	0.0204137	0.0221118	0.0573343	DEG_G1	G1>other	4308	0.0629587	-2.54305	1.93927	0.926846	1	14044	0	protein_coding	amidase 1	Encodes an enzyme with similarity to bacterial acylamidohydrolases and exhibits indole-3-acetamide amidohydrolase activity in vitro. This enzyme may be involved in the in vivo biosynthesis of indole-acetic acid from indole-3-acetamide, a native metabolite of A. thaliana. It appears to exist as a monomer.
AT1G08997	0	0	0	0	0	0	0	0	0	0	102.459	0	0	0	0	NA	NA	NA	NA	NA	NA	NA	NA	NA	NA	NA	NA	NA	NA	NA	NA	NA	NA
AT1G09000	0	13.5917	9.64066	5.95979	14.8921	0	0	0	12.3873	0	0	12.2015	5.17588	2.79753	2.10726	0.112858	0.0151713	0.121731	0.635786	0.114454	DEG_G3	other>G3	8028	0.241503	-2.54305	5.11533	0.559338	1	9916	0	protein_coding	NPK1-related protein kinase 1	NPK1-related protein kinase 1S
AT1G09007	0	0	0	6.82095	0	0	0	0	0	0	0	0	0	0	0	0.295837	0.132819	0.2532	0.28562	0.0325235	nonDEG		18255	0.93869	-2.54305	-2.04551	1	1	16620	0	NA	NA	NA
AT1G09010	27.0119	47.0066	4.34075	30.2028	13.9296	0	0	0	0	29.5084	12.6603	36.9796	24.7298	49.1155	40.8965	0.00647127	0.00962374	0.00181329	0.919587	0.0625047	DEG_G3	other>G3	2657	0.0166623	-2.54305	7.34898	0.110051	0.558208	3681	0	protein_coding	glycoside hydrolase family 2 protein
AT1G09020	141.761	81.761	10.3723	16.0155	80.3687	99.363	45.3684	77.7946	77.807	177.806	123.023	51.6973	50.8935	31.7762	31.3134	0.451383	0.0801745	0.320337	0.134622	0.0134842	nonDEG		9910	0.362839	10.0211	-0.229925	0.754943	1	12264	0	protein_coding	homolog of yeast sucrose nonfermenting 4	putative activator subunit of SNF1-related protein kinase
AT1G09023	10.507	12.3564	5.99034	2.57906	3.37603	0	0	0	1.72442	12.6799	7.75525	3.3188	2.00873	6.48192	4.32515	0.00711711	0.0164318	0.00419103	0.859276	0.112984	DEG_G3	other>G3	5001	0.088899	-2.54305	6.85322	0.0846256	0.492686	3207	0	NA	NA	NA
AT1G09040	17.158	13.7236	24.1696	4.22476	0.881593	5.29362	0.248469	27.3721	9.07803	8.15314	7.22234	10.2893	6.40277	2.79404	2.1972	0.54082	0.301217	0.0494412	0.09794	0.0105825	nonDEG		17746	0.916327	6.44602	1.28707	0.61755	1	10553	0	protein_coding
AT1G09050	3.99306	32.6837	116.842	11.8734	1.77823	1.31831	0	39.454	1.86861	20.1435	19.455	8.22085	6.1683	3.21752	3.10593	0.48139	0.118833	0.0811572	0.304124	0.0144963	nonDEG		8443	0.264581	5.73625	3.844	0.152246	0.647751	4388	0	protein_coding
AT1G09053	0	19.2715	0.150821	0.035579	0.230508	0	0	4.44544	0	12.3557	2.80282	0	0	0	0.749641	0.0968788	0.573125	0.0866585	0.161402	0.0819349	DEG_G1	G1>other	8355	0.258931	-2.54305	5.34171	0.236633	0.778809	5673	0	NA	NA	NA
AT1G09060	34.1989	2.75939	45.6253	7.95789	31.1821	44.2417	0	8.37425	56.5899	18.5984	9.30171	56.4493	33.5515	22.5783	21.5366	0.475148	0.0916563	0.161891	0.255255	0.0160501	nonDEG		16745	0.858396	8.35284	-0.802428	0.562234	1	9950	0	protein_coding	Zinc finger, RING-type;Transcription factor jumonji/aspartyl beta-hydroxylase
AT1G09070	88.9719	78.1614	101.514	67.5253	102.104	30.0558	51.5477	73.742	58.7556	128.052	81.8477	182.864	403.417	84.8113	339.475	0.906628	0.0450702	0.0171758	0.0306464	0.000479845	nonDEG		18596	0.968334	8.7725	0.172902	0.941038	1	14129	0	protein_coding	soybean gene regulated by cold-2	SRC2 specifically binds the peptide PIEPPPHH, and moves from ER to a vacuole fraction where it gets internalized. Involved in Protein Storage Vacuole targeting.
AT1G09080	2.2028	22.5263	0	0	0	27.8639	29.7173	0	0	0.204983	0	0.247523	1.74369	0.540151	3.18035	0.0139755	0.00548559	0.55662	0.103923	0.319996	DEG_G2	other>G2	1308	0.00147842	3.64923	-9.86141	2.96644e-05	0.00213847	259	1	protein_coding	Heat shock protein 70 (Hsp 70) family protein
AT1G09083	11.8517	2.58014	0	0	1.39736	0	0	0	0.972507	0	38.5105	37.6861	1.9477	10.8774	10.9835	NA	NA	NA	NA	NA	NA	NA	NA	NA	NA	NA	NA	NA	NA	NA	NA	NA	NA
AT1G09087	70.1875	102.678	11.1398	0	0	0	0	0	10.555	0	0	24.7969	20.7548	6.04595	7.63191	0.157516	0.493668	0.0247572	0.236824	0.0872346	DEG_G1	G1>other	12036	0.514675	-2.54305	0.442907	1	1	16620	0	NA	NA	NA
AT1G09100	49.8651	17.5621	63.0512	66.6428	87.6573	0	6.89423	91.243	114.57	68.1995	45.6494	52.093	38.0631	29.0768	42.7175	0.119422	0.037126	0.329724	0.447899	0.065829	DEG_G3	other>G3	10156	0.38101	6.8682	3.60707	0.0820438	0.484453	3162	0	protein_coding	26S proteasome AAA-ATPase subunit RPT5B	Encodes RPT5b (Regulatory Particle 5b), one of the six AAA-ATPases of the proteasome regulatory particle. Essential for gametophyte development. In Arabidopsis, the RPT5 subunit is encoded by two highly homologous genes, RPT5a and RPT5b. RPT5a and RPT5b show accession-dependent functional redundancy. In Wassilewskija (Ws) accession: mutant alleles of RPT5a displayed 50% pollen lethality, indicating that RPT5a is essential for male gametophyte development. In the Columbia (Col) accession, a rpt5a mutant allele did not display such a phenotype because the RPT5b Col allele complements the rpt5a defect in the male gametophyte, whereas the RPT5b Ws allele does not. Double rpt5a rpt5b mutants in Col background showed a complete male and female gametophyte lethal phenotype.
AT1G09130	145.263	248.388	73.5108	331.069	53.8251	27.5689	3.44811	263.96	126.253	62.1977	123.671	62.7825	50.0624	196.388	185.358	0.48907	0.147659	0.0283598	0.323004	0.0119073	nonDEG		9766	0.35231	8.21285	2.15734	0.120356	0.583831	3849	0	protein_coding	ATP-dependent caseinolytic (Clp) protease/crotonase family protein
AT1G09140	286.261	145.742	248.063	130.356	74.4386	118.609	267.009	94.7701	151.564	117.882	173.921	131.977	98.9643	47.4963	49.793	0.692378	0.0369244	0.0334335	0.234627	0.00263746	nonDEG		11701	0.486049	10.4096	-1.31676	0.114498	0.570535	3747	0	protein_coding	SERINE-ARGININE PROTEIN 30	Encodes a serine-arginine rich RNA binding protein involved in regulation of splicing (including splicing of itself). Exists as 3 alternative spliced forms that are differentially expressed.
AT1G09150	21.434	17.5474	139.645	31.0999	12.8446	0	0	0	21.8697	29.7462	127.889	78.2506	31.8176	43.6355	42.4783	0.0176976	0.0175957	0.0108154	0.830988	0.122903	DEG_G3	other>G3	3299	0.0308164	-2.54305	7.98396	0.0224533	0.241768	1734	0	protein_coding	pseudouridine synthase and archaeosine transglycosylase (PUA) domain-containing protein
AT1G09157	0	0.361937	13.9089	0.136911	0.380151	0.195308	0	0	0	0	0	0	0	0.095374	0	0.295989	0.154239	0.15658	0.339084	0.0541087	DEG_G3	other>G3	13318	0.617462	-2.54305	-2.67962	0.47904	1	8898	0	protein_coding	Protein of unknown function (DUF679)
AT1G09160	124.62	74.5385	47.0172	33.0728	126.628	158.945	8.60413	48.9267	29.2978	21.0173	55.3763	49.3324	38.221	21.1486	20.3958	0.542367	0.113765	0.0471649	0.289534	0.00717036	nonDEG		14133	0.67899	9.09782	-2.01903	0.0643538	0.428055	2807	0	protein_coding	Protein phosphatase 2C family protein
AT1G09163	0	30.057	0	0	0	0	0	0	16.2352	10.2412	0	0	0	0	0	0.0938225	0.69144	0.0741797	0.0957903	0.0447679	DEG_G1	G1>other	16840	0.862043	-2.54305	2.81314	0.630861	1	10719	0	NA	NA	NA
AT1G09170	0	0	21.3354	0	24.6078	0	0	19.9815	0	3.03785	2.23195	0	0	1.23566	0.964305	0.127706	0.0682819	0.508824	0.22983	0.0653584	DEG_G2	G2>other	3352	0.032232	-2.54305	6.82221	0.0917773	0.512892	3341	0	protein_coding	P-loop nucleoside triphosphate hydrolases superfamily protein with CH (Calponin Homology) domain
AT1G09180	0	0	0	0	0	0	0	0	0	0	0	5.82542	10.0292	2.64822	3.04093	NA	NA	NA	NA	NA	NA	NA	NA	NA	NA	NA	NA	NA	NA	NA	protein_coding	secretion-associated RAS super family 1	A member of ARF-like GTPase family. A thaliana has 21 members, in two subfamilies, ARF and ARF-like (ARL) GTPases.
AT1G09190	18.2628	1.85081	10.5745	10.8797	13.6166	0	0	0	15.2467	2.94493	7.04127	8.6429	11.8768	4.48767	4.01483	0.0295794	0.0069609	0.0319813	0.852315	0.0791637	DEG_G3	other>G3	6700	0.170641	-2.54305	5.63151	0.202552	0.731783	5168	0	protein_coding	Tetratricopeptide repeat (TPR)-like superfamily protein
AT1G09193	0.122619	2.534	0.000286	0	0.010925	0	0	0.113214	0	0.008142	0.012458	2.23351	7.90038	2.90285	2.48694	NA	NA	NA	NA	NA	NA	NA	NA	NA	NA	NA	NA	NA	NA	NA	NA	NA	NA
AT1G09195	81.7804	29.8446	5.61517	9.81286	15.4146	0	0.915446	12.9033	12.6205	62.3202	5.24312	16.2241	12.0167	7.52112	6.21952	0.164954	0.257501	0.0627082	0.439972	0.0748649	DEG_G3	other>G3	6935	0.181704	5.47504	4.58979	0.0821451	0.484705	3163	0	protein_coding
AT1G09200	0.464625	0	0	0.153397	24.3884	0	0	0	0.702649	2.11321	9.58444	358.342	94.269	124.862	137.796	0.269564	0.107097	0.199854	0.379177	0.0443071	DEG_G3	other>G3	11886	0.501736	-2.54305	3.49516	0.420745	0.963057	8153	0	protein_coding	Histone superfamily protein
AT1G09210	512.483	588.013	30.2963	156.648	80.5441	278.201	564.801	455.223	467.817	281.509	261.523	165.185	79.771	110.849	137.488	0.175093	0.0135684	0.757884	0.0379142	0.0155403	DEG_G2	other>G2	1997	0.0066701	11.949	-1.12028	0.151785	0.646831	4381	0	protein_coding	calreticulin 1b	Encodes one of three Arabidopsis calreticulins.
AT1G09217	0	0	0	0	0	0	0	0	0	0	0	0	1.66203	0.181855	1.80246	NA	NA	NA	NA	NA	NA	NA	NA	NA	NA	NA	NA	NA	NA	NA	NA	NA	NA
AT1G09220	5.76357	0	0	4.33218	3.73619	0.099813	0	0.759179	0	1.01782	4.00821	5.7033	1.02115	2.09453	2.49556	0.345982	0.0530967	0.0326269	0.547733	0.020562	DEG_G3	other>G3	16070	0.81598	1.57633	2.92502	0.650076	1	10962	0	protein_coding	Pentatricopeptide repeat (PPR) superfamily protein
AT1G09230	10.6223	38.3687	70.1935	300.96	18.9419	0	9.70297	4.92735	0	11.8082	5.0207	32.2459	53.8542	12.3321	10.5868	0.38721	0.183298	0.209941	0.191759	0.0277911	nonDEG		6864	0.178544	5.26826	-0.722369	0.662527	1	11094	0	protein_coding	RNA-binding (RRM/RBD/RNP motifs) family protein
AT1G09240	0	0	0	0	0	0	0	0	0	0	0	0	0	4.69861	16.1808	NA	NA	NA	NA	NA	NA	NA	NA	NA	NA	NA	NA	NA	NA	NA	protein_coding	nicotianamine synthase 3	Encodes a nicotianamine synthase.
AT1G09250	0	0	0	0	0	0	0	0	0	0	0	6.16171	0	12.8822	15.7324	NA	NA	NA	NA	NA	NA	NA	NA	NA	NA	NA	NA	NA	NA	NA	protein_coding	basic helix-loop-helix (bHLH) DNA-binding superfamily protein
AT1G09267	0	0.819237	18.785	29.2734	0	0	0	0	0.528368	0	0	2.84619	0	0.68569	1.12449	0.22791	0.113249	0.289978	0.318283	0.0505804	DEG_G3	other>G3	12492	0.549716	-2.54305	-1.55709	1	1	16620	0	NA	NA	NA
AT1G09270	13.9377	46.3767	30.8798	91.7751	96.9437	34.1222	36.3105	117.298	125.083	49.5085	44.8876	57.9295	21.1925	34.2849	37.4613	0.520145	0.352821	0.0362955	0.0825809	0.00815821	nonDEG		13416	0.623887	9.07984	0.334685	0.816379	1	12942	0	protein_coding	importin alpha isoform 4	Protein interacts with Agrobacterium proteins VirD2 and VirE2.
AT1G09280	14.5	57.2561	15.4016	52.3591	1.50081	5.12135	2.93684	2.60585	9.32979	32.6472	10.8644	51.7465	34.1502	15.0502	14.5222	0.616013	0.137981	0.0651137	0.172235	0.00865772	nonDEG		15456	0.774915	6.10966	0.919767	0.766502	1	12392	0	protein_coding
AT1G09287	0	0	0	0	0	0	0	0	0	0	0.912628	2.78655	4.4209	1.60272	1.6667	NA	NA	NA	NA	NA	NA	NA	NA	NA	NA	NA	NA	NA	NA	NA	NA	NA	NA
AT1G09290	7.87569	37.8372	19.0511	0	0	0	0	17.4427	21.4506	17.7393	8.45261	27.8207	25.0951	13.1744	15.6956	0.208054	0.201303	0.0145975	0.503067	0.0729784	DEG_G3	other>G3	9882	0.360804	-2.54305	6.72281	0.0342559	0.30735	2079	0	protein_coding
AT1G09300	75.7789	7.84513	35.1582	26.9962	105.676	0	0	47.9304	26.2232	30.7328	19.5206	13.9627	20.313	7.09598	10.7451	0.00676708	0.0017166	0.00742459	0.935062	0.0490302	DEG_G3	other>G3	2077	0.00776078	-2.54305	8.22178	0.00156127	0.0419118	695	0	protein_coding	Metallopeptidase M24 family protein
AT1G09310	29.5759	257.134	13.9885	8.58136	0	0.140871	12.3233	0	0	36.3251	32.2034	11.5389	14.4163	788.99	1221.2	0.328705	0.489823	0.0998892	0.0636204	0.0179631	DEG_G1	G1>other	8593	0.276788	5.59107	0.529156	1	1	16620	0	protein_coding	Protein of unknown function, DUF538
AT1G09313	0	0	21.9989	0	0	0	0	0	0	0	0	0	0	0	0	0.273667	0.116659	0.277345	0.296704	0.0356249	DEG_G3	other>G3	16461	0.839142	-2.54305	-2.04551	1	1	16620	0	NA	NA	NA
AT1G09320	20.5543	18.4463	42.664	43.7306	2.40417	7.46818	14.3601	13.8509	2.00423	0.768354	6.13897	27.7688	13.7843	6.0964	5.77721	0.532168	0.178449	0.210208	0.0713125	0.00786347	nonDEG		17848	0.923167	6.23635	-1.90681	0.265656	0.820916	6041	0	protein_coding	agenet domain-containing protein
AT1G09330	52.3198	6.53877	13.8789	0	14.6953	16.5203	0	16.3952	18.137	58.0209	65.6995	70.7542	42.3924	44.6297	49.7374	0.616322	0.224502	0.0657258	0.0868099	0.00664066	nonDEG		17446	0.896814	6.68218	1.52202	0.580476	1	10144	0	protein_coding
AT1G09340	32.858	16.7968	28.3049	0	0	0	0	48.1599	0	0	9.25068	25.34	18.0225	516.582	471.586	0.154043	0.28722	0.00887764	0.435459	0.114401	DEG_G3	other>G3	8539	0.273398	-2.54305	6.95359	0.152311	0.647751	4389	0	protein_coding	chloroplast RNA binding	Encodes CHLOROPLAST RNA BINDING (CRB), a putative RNA-binding protein. CRB is important for the proper functioning of the chloroplast. Mutations in CRB also affects the circadian system, altering the expression of both oscillator and output genes.
AT1G09350	0	0	0	0	0	0	0	0	0	0	0	0	0	9.28389	22.1927	NA	NA	NA	NA	NA	NA	NA	NA	NA	NA	NA	NA	NA	NA	NA	protein_coding	galactinol synthase 3
AT1G09363	0	0.413926	39.0844	0	0.322352	0	0	0	0	0	0	0.76754	0	0.192553	0.420105	0.233729	0.117464	0.27875	0.321434	0.048622	DEG_G3	other>G3	11589	0.480221	-2.54305	-2.04551	1	1	16620	0	NA	NA	NA
AT1G09370	259.147	103.74	0	0.348623	0	0	0.155409	0.213111	0	0	0.939959	72.4111	31.3266	0.983455	0.792886	0.00180085	0.81456	0.00672705	0.00646301	0.170449	DEG_G1	G1>other	1320	0.00155787	-0.477041	0.0865171	1	1	16620	0	protein_coding	Plant invertase/pectin methylesterase inhibitor superfamily protein
AT1G09390	8.50197	9.92432	0	0	7.23696	0	0	0	0	0	0	41.971	33.4617	12.1642	7.75508	0.163065	0.367048	0.0137521	0.338339	0.117796	DEG_G1	G1>other	11918	0.504002	-2.54305	-2.04551	1	1	16620	0	protein_coding	GDSL-like Lipase/Acylhydrolase superfamily protein
AT1G09400	0	17.1508	0	0	0	0	0	0	0	0	0	1.49814	2.91771	0.341993	0.293949	0.069336	0.744686	0.0572313	0.0805317	0.0482154	DEG_G1	G1>other	12318	0.532539	-2.54305	-2.04551	1	1	16620	0	protein_coding	FMN-linked oxidoreductases superfamily protein
AT1G09407	11.0239	0.370755	0	0	0	0	0	0	0	0	0	0	0	0	0.146349	0.0640789	0.762609	0.0594817	0.0644547	0.0493759	DEG_G1	G1>other	13233	0.609514	-2.54305	-2.04551	1	1	16620	0	NA	NA	NA
AT1G09410	0	0	0	0.146551	0	0	0	0	0	0	0	4.17528	1.18543	0.958651	1.09058	NA	NA	NA	NA	NA	NA	NA	NA	NA	NA	NA	NA	NA	NA	NA	protein_coding	pentatricopeptide (PPR) repeat-containing protein
AT1G09415	12.1051	1.52491	55.0318	0	6.41251	0	0	0	0	0	0.475718	4.05445	6.90142	44.3689	40.3492	0.219447	0.0691432	0.0324176	0.638069	0.0409235	DEG_G3	other>G3	10110	0.37717	-2.54305	-1.04551	1	1	16620	0	protein_coding	NIM1-interacting 3	encodes a kinase that physically interacts with NPR1/NIM1
AT1G09420	138.897	51.0793	27.1637	35.6062	19.9519	0	0	0	0	0	0	6.58542	0	3.27692	6.99844	0.00240786	0.00277007	0.00345263	0.889141	0.102228	DEG_G3	other>G3	1408	0.00199002	-2.54305	-2.04551	1	1	16620	0	protein_coding	glucose-6-phosphate dehydrogenase 4	Encodes a protein similar to glucose-6-phosphate dehydrogenase but, based on amino acid differences in the active site and lack of activity, does not encode a functional G6PDH. The amino acid sequence for the consensus sequence of the G6PDH active site (DHYLGKE) differs in three places in this protein. gc exon splice site at 20574 is based on protein alignment, and is not confirmed experimentally.
AT1G09427	1.17651	0.054403	0	119.292	0	0	0	0	3.02621	0	0.24439	3.36732	0	0.934858	0.154613	0.246752	0.135841	0.152476	0.410756	0.0541759	DEG_G3	other>G3	8936	0.297684	-2.54305	0.957107	0.877008	1	13528	0	NA	NA	NA
AT1G09430	67.8489	26.0164	3.94464	12.7271	11.2414	0	0	0	0	2.24728	0	39.0845	12.6464	79.8401	79.3903	0.0183058	0.0308145	0.00720451	0.817642	0.126033	DEG_G3	other>G3	3386	0.0332765	-2.54305	2.56076	0.870243	1	13451	0	protein_coding	ATP-citrate lyase A-3	Encodes subunit A of the heteromeric enzyme ATP citrate lyase (ACL). In animals, ACL is encoded by a single gene; ACL in Arabidopsis is composed of two polypeptides, ACLA (encoded by 3 genes) and ACLB (encoded by 2 genes). The holoenzyme has an A(4)B(4)stoichiometry. Expression of both ACLA and ACLB but not of either of the subunits alone results in ACL activity.
AT1G09440	0	0	49.4109	50.7569	63.3182	0	0	0	0.466454	9.88135	0.10171	37.3274	34.3672	6.92551	5.919	0.000894762	0.0009509	0.88196	0.0029069	0.113288	DEG_G2	G2>other	904	0.000269628	-2.54305	4.79998	0.360659	0.914558	7360	0	protein_coding	Protein kinase superfamily protein
AT1G09443	0	0.488181	0	0	0	0	0.310794	0	0	0	1.49757	0	0	0	3.52627	NA	NA	NA	NA	NA	NA	NA	NA	NA	NA	NA	NA	NA	NA	NA	NA	NA	NA
AT1G09447	43.4046	13.7956	0	0	1.21428	0	0	0	0	0	8.43	1.93575	3.63501	0.46212	0.977598	0.0530246	0.752078	0.0292278	0.0815214	0.0841486	DEG_G1	G1>other	9563	0.336953	-2.54305	1.86138	0.926616	1	14027	0	NA	NA	NA
AT1G09450	0	0	8.18931	0	9.59395	0	0	0	0	0	0	14.1515	5.14183	4.48742	3.39251	0.167246	0.0852913	0.436606	0.254774	0.056082	DEG_G2	G2>other	8144	0.248579	-2.54305	-2.04551	1	1	16620	0	protein_coding	Protein kinase superfamily protein
AT1G09453	0	0	0	0	0	0	0	0	0	0	0	0.495459	1.97773	0.625292	1.1637	NA	NA	NA	NA	NA	NA	NA	NA	NA	NA	NA	NA	NA	NA	NA	NA	NA	NA
AT1G09460	3.65923	0.230842	5.65042	0	0	12.5476	0	0	0	0	0	13.495	27.4875	3.16397	4.74402	0.630919	0.169931	0.0692075	0.123496	0.00644575	nonDEG		15541	0.78105	-2.54305	-8.40754	0.0485442	0.372225	2435	0	protein_coding	Carbohydrate-binding X8 domain superfamily protein
AT1G09463	0.381568	0	2.23755	343.154	0.346549	0	0	0	0	0	0	0.848457	14.169	0.260831	0.629813	0.123116	0.0938632	0.447597	0.259993	0.0754304	DEG_G2	G2>other	4350	0.0649616	-2.54305	-2.04551	1	1	16620	0	NA	NA	NA
AT1G09467	0	0	0	0	0	0	3.29025	8.25354	12.664	0.664436	14.85	76.3722	5.39002	27.8696	21.852	NA	NA	NA	NA	NA	NA	NA	NA	NA	NA	NA	NA	NA	NA	NA	NA	NA	NA
AT1G09470	21.2774	68.969	0	0	0	0	0	0	0	15.3479	0	35.8342	40.8467	8.91314	6.617	0.00260521	0.928028	0.00484902	0.00443143	0.0600861	DEG_G1	G1>other	2350	0.0118377	-2.54305	4.64822	0.619757	1	10576	0	protein_coding
AT1G09480	0	0	0	0	0	0	0	0	0	0	0	8.7409	2.7251	1.84942	3.63206	NA	NA	NA	NA	NA	NA	NA	NA	NA	NA	NA	NA	NA	NA	NA	protein_coding	NAD(P)-binding Rossmann-fold superfamily protein	similar to Eucalyptus gunnii alcohol dehydrogenase of unknown physiological function (GI:1143445), Vigna unguiculata (gi:1854445), NOT a cinnamyl-alcohol dehydrogenase
AT1G09483	0	10.895	0	0	0	0	0	0	0	2.35092	0	0	0	0	0	0.102563	0.673248	0.0801537	0.100446	0.0435901	DEG_G1	G1>other	17692	0.914444	-2.54305	0.560755	1	1	16620	0	protein_coding
AT1G09487	0	0	0	0	0	0	0	0	0	0	0	1.59429	3.25581	0.884614	0.988508	NA	NA	NA	NA	NA	NA	NA	NA	NA	NA	NA	NA	NA	NA	NA	NA	NA	NA
AT1G09490	8.39214	43.7343	0	0	0	0	0	0	0	0	0	35.7481	16.8007	32.5267	32.6098	0.00567912	0.916555	0.0093296	0.00909319	0.0593432	DEG_G1	G1>other	3746	0.043581	-2.54305	-2.04551	1	1	16620	0	protein_coding	NAD(P)-binding Rossmann-fold superfamily protein	similar to Eucalyptus gunnii alcohol dehydrogenase of unknown physiological function (GI:1143445), Vigna unguiculata (gi:1854445), NOT a cinnamyl-alcohol dehydrogenase; Location of EST gb:H37170, gb:H77227 and gb:AA605565
AT1G09500	2.4159	21.3363	0	0	0	0	0	40.0893	0	0	0	1.68198	6.30134	1.07551	4.00434	0.0135848	0.889967	0.0189815	0.0198452	0.0576218	DEG_G1	G1>other	5730	0.122588	-2.54305	6.37683	0.349509	0.903661	7221	0	protein_coding	NAD(P)-binding Rossmann-fold superfamily protein	similar to Eucalyptus gunnii alcohol dehydrogenase of unknown physiological function (GI:1143445), Vigna unguiculata (gi:1854445), NOT a cinnamyl-alcohol dehydrogenase
AT1G09510	2.44764	2.82006	0	0	0	0	0	0	0	0	0	1.20058	4.90463	0	0	0.0280258	0.853693	0.0339777	0.0290305	0.0552732	DEG_G1	G1>other	12845	0.577261	-2.54305	-2.04551	1	1	16620	0	protein_coding	NAD(P)-binding Rossmann-fold superfamily protein	similar to Eucalyptus gunnii alcohol dehydrogenase of unknown physiological function (GI:1143445), Vigna unguiculata (gi:1854445), NOT a cinnamyl-alcohol dehydrogenase
AT1G09513	0	0	0	0	0	0	0	0	0	0	16.56	4.04236	0	0.702078	2.32593	NA	NA	NA	NA	NA	NA	NA	NA	NA	NA	NA	NA	NA	NA	NA	NA	NA	NA
AT1G09517	0	4.75802	35.2935	0	0	0	0	0	3.5549	1.51508	9.25465	5.00271	2.32477	1.13314	1.03068	0.376887	0.0540868	0.039914	0.509948	0.0191637	DEG_G3	other>G3	14260	0.687951	-2.54305	3.42413	0.401448	0.950163	7888	0	NA	NA	NA
AT1G09520	17.7201	5.29784	121.929	4.74847	11.3119	0	0	107.139	15.262	1.21523	2.05691	51.6062	24.0767	14.4568	15.8778	0.0582017	0.0252678	0.0210441	0.826209	0.069277	DEG_G3	other>G3	4686	0.0773041	-2.54305	7.39631	0.0331419	0.301409	2053	0	protein_coding
AT1G09530	0	0	1.27079	1.64699	0	0	0	0	0	0	0	7.71242	3.31189	12.8216	10.7977	0.225977	0.116703	0.349016	0.263472	0.044831	DEG_G2	G2>other	13339	0.618444	-2.54305	-2.04551	1	1	16620	0	protein_coding	phytochrome interacting factor 3	Transcription factor interacting with photoreceptors phyA and phyB. Forms a ternary complex in vitro with G-box element of the promoters of LHY, CCA1. Acts as a negative regulator of phyB signalling. It degrades rapidly after irradiation of dark grown seedlings in a process controlled by phytochromes. Does not play a significant role in controlling light input and function of the circadian clockwork. Binds to G- and E-boxes, but not to other ACEs. Binds to anthocyanin biosynthetic genes in a light- and HY5-independent fashion. PIF3 function as a transcriptional activator can be functionally and mechanistically separated from its role in repression of PhyB mediated processes.
AT1G09533	0	0	0	0.843139	0	0	20.9886	1.01649	0	14.3888	0	17.1419	0	8.8179	8.08696	0.332282	0.156944	0.22733	0.239832	0.0436121	nonDEG		14825	0.728659	NA	NA	NA	NA	NA	NA	NA	NA	NA
AT1G09537	0	0	0	0	0	0	0	0	0	0	0	1.82066	0	0.95622	2.04057	NA	NA	NA	NA	NA	NA	NA	NA	NA	NA	NA	NA	NA	NA	NA	NA	NA	NA
AT1G09540	0	0	0	0	0	0	0	0	0	0	0	26.1362	13.5662	0.209602	0.421761	NA	NA	NA	NA	NA	NA	NA	NA	NA	NA	NA	NA	NA	NA	NA	protein_coding	myb domain protein 61	Encodes putative transcription factor. Mutants lack of mucilage extrusion from the seeds during imbibition. Reduced quantities of mucilage are deposited during the development of the seed coat epidermis in myb61 mutants. Expressed in guard cells,loss of function mutations show an increase in stomatal pore opening suggesting a role in ABA independent regulation of stomatal pore size.
AT1G09543	27.5951	25.387	38.795	0.293775	0.885986	0	0	12.209	0	17.2512	29.6898	4.76573	0.349772	3.96147	2.79623	0.0961618	0.17947	0.00938771	0.591212	0.123768	DEG_G3	other>G3	8049	0.24311	-2.54305	5.90972	0.167831	0.675921	4636	0	NA	NA	NA
AT1G09550	0	8.74848	0	0	0	0	0	0	0	0	0	0	0	0	0	0.0785967	0.724168	0.0635736	0.0867747	0.046887	DEG_G1	G1>other	14898	0.73371	-2.54305	-2.04551	1	1	16620	0	protein_coding	Pectinacetylesterase family protein
AT1G09553	1.21587	116.06	2.23454	115.186	0	0	0	6.06243	53.3955	20.0244	23.2971	0	0.956145	0.004318	0.606353	0.235737	0.0493698	0.0155659	0.672602	0.0267252	DEG_G3	other>G3	9386	0.325581	-2.54305	5.61479	0.115824	0.57271	3776	0	NA	NA	NA
AT1G09560	5.83472	32.4821	259.474	81.5216	35.668	0	0	0	0.850711	0	0.674848	30.5716	26.8245	67.5343	160.069	0.0190115	0.00833698	0.0449191	0.754328	0.173405	DEG_G3	other>G3	1583	0.00313814	-2.54305	1.21927	0.810114	1	12847	0	protein_coding	germin-like protein 5	germin-like protein (GLP5)
AT1G09570	2.68362	16.1579	4.42684	0	20.2507	0	0	0	0.581241	0	0	60.4983	42.2314	39.0716	33.4107	0.119967	0.0598557	0.00872017	0.762623	0.0488345	DEG_G3	other>G3	6376	0.153477	-2.54305	1.76484	0.940963	1	14128	0	protein_coding	phytochrome A	Light-labile cytoplasmic red/far-red light photoreceptor involved in the regulation of photomorphogenesis. It exists in two inter-convertible forms: Pr and Pfr (active) and functions as a dimer.The N terminus carries a single tetrapyrrole chromophore, and the C terminus is involved in dimerization. It is the sole photoreceptor mediating the FR high irradiance response (HIR). Major regulator in red-light induction of phototropic enhancement. Involved in the regulation of de-etiolation. Involved in gravitropism and phototropism. Requires FHY1 for nuclear accumulation.
AT1G09575	8.97195	23.0126	23.5336	2.49782	0	0	3.07237	4.90748	0	3.24369	0.182852	5.06225	21.9723	4.87097	4.63557	0.518536	0.326808	0.0570531	0.0874343	0.0101686	nonDEG		17030	0.873067	4.01096	-0.447257	0.738551	1	12050	0	protein_coding	Protein of unknown function (DUF607)
AT1G09580	0	0	0.186232	0	0	0	0	0	0	0	0	32.6795	10.5742	13.4438	12.9345	NA	NA	NA	NA	NA	NA	NA	NA	NA	NA	NA	NA	NA	NA	NA	protein_coding	emp24/gp25L/p24 family/GOLD family protein
AT1G09590	79.5063	64.1945	60.4585	34.7068	45.3565	29.6544	48.3128	46.6673	157.332	92.7089	109.679	703.91	125.564	225.873	284.292	0.824101	0.0405414	0.0420026	0.0920747	0.00128067	nonDEG		18057	0.926607	7.97924	0.471144	0.80827	1	12831	0	protein_coding	Translation protein SH3-like family protein
AT1G09600	22.8031	2.34191	0	0	0	6.02969	0	13.3214	11.8584	6.06892	3.33374	4.5094	2.609	0.605716	0.426482	0.15433	0.0972109	0.675667	0.014467	0.0583252	DEG_G2	other>G2	5136	0.0941019	6.17709	0.616785	0.925532	1	13999	0	protein_coding	Protein kinase superfamily protein
AT1G09610	0	0	19.1606	2.77679	0	0	0	0	0	0	0	0.517634	0	0.914642	1.57921	0.193655	0.0959228	0.391979	0.268094	0.0503496	DEG_G2	G2>other	9772	0.352614	-2.54305	-2.04551	1	1	16620	0	protein_coding	Protein of unknown function (DUF579)
AT1G09620	55.7231	80.9674	138.151	237.54	179.693	24.3984	23.8559	21.5155	84.3265	27.7252	53.6351	108.94	67.7999	77.7293	69.1953	0.10358	0.0318147	0.809969	0.0400231	0.0146131	DEG_G2	G2>other	5101	0.092376	9.15719	0.0418872	0.967432	1	14299	0	protein_coding	ATP binding;leucine-tRNA ligases;aminoacyl-tRNA ligases;nucleotide binding;ATP binding;aminoacyl-tRNA ligases
AT1G09627	0	0.075841	0.183196	0	0	0	0	0	0	0	0	2.17521	0.995864	0.514941	0.465801	NA	NA	NA	NA	NA	NA	NA	NA	NA	NA	NA	NA	NA	NA	NA	NA	NA	NA
AT1G09630	0	18.5347	29.4404	0	4.58436	0	0	0	22.1561	18.4771	1.06642	48.2634	34.6401	31.5226	27.497	0.287969	0.0366971	0.0258306	0.627742	0.0217614	DEG_G3	other>G3	11470	0.47227	-2.54305	5.84724	0.195885	0.722182	5064	0	protein_coding	RAB GTPase 11C	Encodes a putative GTP-binding protein. Associates with organelles on a pathway from the Golgi to the plasma membrane in interphase. In dividing cells acts at the cell plate.
AT1G09640	471.431	544.962	999.708	630.979	687.517	522.758	602.337	1008.24	654.998	610.86	769.68	235.638	294.076	187.545	221.952	0.722282	0.221734	0.00481223	0.0500021	0.00116896	nonDEG		8058	0.243934	12.5029	-0.489046	0.498059	1	9155	0	protein_coding	Translation elongation factor EF1B, gamma chain
AT1G09645	3.41857	10.1093	0	0	0	8.94635	0	31.4342	26.9097	8.78014	46.1359	42.1753	33.8295	28.4132	34.82	0.206516	0.118888	0.59746	0.0251674	0.0519675	DEG_G2	other>G2	9215	0.313306	5.48	1.68525	0.63265	1	10739	0	protein_coding
AT1G09647	67.3392	60.7586	1.16106	2.64506	0	22.5278	95.5213	30.7094	53.9206	4.48921	14.4812	3.81256	0	0.785	1.76492	0.119664	0.105663	0.652461	0.056154	0.0660582	DEG_G2	other>G2	7311	0.202533	5.23659	-2.09391	0.275499	0.830905	6189	0	NA	NA	NA
AT1G09650	0.765799	22.5882	0.191304	0.374917	0.411261	0	0.050229	0.156245	0.140018	0.100641	0.131269	6.84195	1.66759	0.383429	0.336905	0.0666608	0.58262	0.0359763	0.222871	0.0918714	DEG_G1	G1>other	7049	0.186366	0.024903	1.09041	0.889567	1	13659	0	protein_coding	F-box and associated interaction domains-containing protein
AT1G09660	33.9404	110.774	24.1117	65.6969	59.115	0.229176	0	0	0	0.784963	29.5323	68.3311	32.156	32.3364	30.8879	0.00366622	0.00170787	0.0021709	0.965115	0.0273403	DEG_G3	other>G3	3347	0.0321104	2.62182	5.016	0.505717	1	9239	0	protein_coding	RNA-binding KH domain-containing protein
AT1G09680	23.3638	10.3778	47.8221	0	27.2342	0.159832	0.050659	1.74851	0	3.95088	6.01441	7.21112	4.32164	3.23854	2.58444	0.0999725	0.0569327	0.011756	0.755814	0.0755253	DEG_G3	other>G3	8208	0.251953	2.59838	3.53413	0.452867	0.988103	8556	0	protein_coding	Pentatricopeptide repeat (PPR) superfamily protein
AT1G09683	0	0	0	0	0	10.8058	11.2443	0.689228	0	0	0	0	0	0	0	0.106734	0.0519155	0.1116	0.649561	0.0801901	DEG_G3	G3>other	10791	0.424796	NA	NA	NA	NA	NA	NA	NA	NA	NA
AT1G09687	0.75589	0	0	34.3883	169.952	1.02873	4.97483	0	0	0	0.657376	14.1935	11.8308	5.20153	6.31042	0.333392	0.291528	0.142194	0.189763	0.0431219	nonDEG		10476	0.402845	-0.306553	-4.51851	0.268919	0.824871	6087	0	NA	NA	NA
AT1G09690	105.568	84.4313	81.4855	119.054	205.316	91.1104	8.45917	87.4942	79.1224	168.096	122.106	912.391	214.498	411.572	447.789	0.622139	0.14102	0.0598376	0.169439	0.00756424	nonDEG		17554	0.904366	8.38895	0.307358	0.89322	1	13723	0	protein_coding	Translation protein SH3-like family protein
AT1G09700	78.755	47.9286	180.198	278.143	217.343	0.552495	15.0765	131.231	51.6772	49.4765	91.9894	53.5328	41.0018	10.6039	8.82078	0.0956025	0.0522636	0.517397	0.192135	0.142602	DEG_G2	G2>other	3669	0.0415301	7.69489	2.41564	0.146111	0.637394	4280	0	protein_coding	dsRNA-binding domain-like superfamily protein	Encodes a nuclear dsRNA binding protein. Involved in mRNA cleavage. The mutant is characterized by shorter stature, delayed flowering, leaf hyponasty, reduced fertility, decreased rate of root growth, and an altered root gravitropic response. It also exhibits less sensitivity to auxin and cytokinin.
AT1G09710	17.8981	49.7849	1.9041	0.35963	26.4224	0	43.5072	17.6278	0	0.545229	6.49762	14.2693	7.51797	4.39603	5.93902	0.530229	0.267688	0.0729456	0.115005	0.0141326	nonDEG		14978	0.738317	6.84157	-2.85859	0.187244	0.70762	4940	0	protein_coding	Homeodomain-like superfamily protein
AT1G09720	0.722545	0	0	1.8409	5.28338	0	0.532376	0	5.00803	0	7.51257	0	0	0	0	0.65702	0.114352	0.111348	0.111835	0.00544421	nonDEG		16327	0.830398	3.5531	2.53209	0.759326	1	12305	0	protein_coding	Kinase interacting (KIP1-like) family protein
AT1G09730	59.9003	47.7314	31.367	93.8686	53.6097	9.28112	28.9774	37.6791	44.7014	26.2899	45.9079	39.9039	32.2408	17.3594	14.6574	0.781538	0.0929402	0.0456764	0.0774571	0.0023882	nonDEG		17114	0.877783	8.71579	0.0815389	1	1	16620	0	protein_coding	Cysteine proteinases superfamily protein
AT1G09740	0.472524	14.1743	0	0	0	0	0	0	0	0	0	2.88215	0	17.064	22.5617	0.0407309	0.815242	0.0424562	0.048787	0.0527837	DEG_G1	G1>other	10644	0.41526	-2.54305	-2.04551	1	1	16620	0	protein_coding	Adenine nucleotide alpha hydrolases-like superfamily protein
AT1G09750	9.22398	51.6228	9.25038	24.616	0	0	0	0	0	0	0	75.7296	92.8141	283.643	222.174	0.124247	0.0847819	0.00946219	0.722279	0.0592294	DEG_G3	other>G3	7000	0.184576	-2.54305	-2.04551	1	1	16620	0	protein_coding	Eukaryotic aspartyl protease family protein
AT1G09760	97.6871	26.2978	128.637	54.5083	43.826	50.397	0	196.578	124.97	23.411	90.2907	112.069	102.499	59.3013	59.3056	0.256873	0.0645024	0.132826	0.52602	0.0197785	DEG_G3	other>G3	18550	0.963491	8.13347	1.17005	0.600541	1	10365	0	protein_coding	U2 small nuclear ribonucleoprotein A
AT1G09770	124.188	155.75	220.998	268.127	206.617	1.19293	19.0374	141.736	153.356	117.381	128.227	181.133	199.013	64.1889	61.3677	0.0377093	0.0113713	0.071255	0.824561	0.055103	DEG_G3	other>G3	3484	0.0353032	9.0824	2.81519	0.0300984	0.284843	1972	0	protein_coding	cell division cycle 5	Member of MYB3R- and R2R3- type MYB- encoding genes. Essential for plant innate immunity. Interacts with MOS4 and PRL1.
AT1G09780	33.2388	61.3781	78.4608	75.6663	178.306	20.8395	20.245	35.577	65.6156	21.986	12.2753	63.7819	18.8631	166.344	193.346	0.406723	0.103811	0.398464	0.0807475	0.0102534	nonDEG		11866	0.500117	7.89602	-0.184019	0.815178	1	12928	0	protein_coding	Phosphoglycerate mutase, 2,3-bisphosphoglycerate-independent
AT1G09783	47.0336	29.1562	27.5857	18.9122	156.687	0	0	109.627	0	0.178685	5.32578	18.1777	0.747545	8.53707	6.02853	0.00867966	0.00784185	0.00357616	0.913027	0.0668758	DEG_G3	other>G3	2389	0.0124465	-2.54305	7.62355	0.0677649	0.437382	2890	0	NA	NA	NA
AT1G09790	0.286919	0	359.343	212.864	339.938	1.78787	0	50.2935	191.517	117.969	74.4386	11.6612	8.65123	0	0	0.000775951	0.00221542	0.889895	0.000296442	0.106817	DEG_G2	G2>other	285	7.90949e-09	6.27086	5.97424	0.002257	0.0538192	783	0	protein_coding	COBRA-like protein 6 precursor
AT1G09794	24.7234	0	0	100.914	7.08875	0	0	25.6511	5.78052	18.7271	28.2676	12.1301	0	7.63431	7.71185	0.272319	0.0342732	0.0276268	0.642718	0.0230629	DEG_G3	other>G3	9265	0.316388	-2.54305	5.96268	0.0844556	0.492003	3205	0	protein_coding	Cox19 family protein (CHCH motif)
AT1G09795	77.5629	100.649	5.52778	63.1773	16.9196	0	0.271408	49.986	78.2571	6.68509	19.4299	67.7397	40.591	131.572	119.178	0.0245834	0.0562008	0.00357058	0.789226	0.12642	DEG_G3	other>G3	3906	0.0487204	4.03747	7.11554	0.0166105	0.202437	1532	0	protein_coding	ATP phosphoribosyl transferase 2	ATP phosphoribosyl transferase, catalyses first step of histidine biosynthesis
AT1G09797	0	1.08803	2.91335	0	1.35883	0	1.38537	8.97822	29.4531	43.2327	66.6376	1.73573	0	1.17248	3.17472	NA	NA	NA	NA	NA	NA	NA	NA	NA	NA	NA	NA	NA	NA	NA	NA	NA	NA
AT1G09800	8.85505	40.2499	66.0699	35.6837	88.9228	0	13.1378	0	0	2.15678	0	12.2435	8.82187	5.44634	5.28653	0.251857	0.0660318	0.374239	0.264651	0.0432214	DEG_G2	G2>other	13043	0.59394	3.99997	-4.38796	0.219031	0.751889	5439	0	protein_coding	Pseudouridine synthase family protein
AT1G09810	0	4.2878	16.2649	0	16.3218	0	0	0.685142	0	0	0	17.846	9.07088	10.1255	10.6038	0.268507	0.0374986	0.0432646	0.62262	0.0281102	DEG_G3	other>G3	9819	0.356053	-2.54305	0.744562	1	1	16620	0	protein_coding	evolutionarily conserved C-terminal region 11
AT1G09812	0	0	0	0	0	0	0	0	0	0	0	1.73029	0	4.0074	2.19204	NA	NA	NA	NA	NA	NA	NA	NA	NA	NA	NA	NA	NA	NA	NA	protein_coding
AT1G09815	0	57.3942	29.7291	0	4.93045	0	0	0	22.5268	0	0	93.491	27.0937	31.401	35.6562	0.284156	0.046319	0.0240717	0.621086	0.0243675	DEG_G3	other>G3	10993	0.43821	-2.54305	4.32555	0.661577	1	11084	0	protein_coding	polymerase delta 4
AT1G09820	20.3786	26.1621	8.14113	5.69231	17.322	0	1.84011	8.89437	0	12.5121	8.03195	17.5064	12.0151	4.44521	3.316	0.205251	0.207251	0.0463931	0.508939	0.0321659	DEG_G3	other>G3	12913	0.583158	4.75986	2.06447	0.676855	1	11330	0	protein_coding	Pentatricopeptide repeat (PPR-like) superfamily protein
AT1G09823	77.3778	143.192	7.31804	73.347	0	0	0	0	0	0	0	0	0	0.486693	0.730523	0.117952	0.216844	0.00977028	0.539715	0.115719	DEG_G3	other>G3	7757	0.227905	-2.54305	-2.04551	1	1	16620	0	NA	NA	NA
AT1G09830	90.1322	61.276	27.4799	0	3.44887	0	0	10.8554	0	9.53313	6.08254	28.2946	10.2405	29.8129	31.3509	0.051531	0.351699	0.00485603	0.357929	0.233986	DEG_G3	other>G3	3633	0.0406835	-2.54305	5.93794	0.163854	0.669143	4572	0	protein_coding	Glycinamide ribonucleotide (GAR) synthetase	glycinamide ribonucleotide synthetase (GAR synthetase) that catalyzes the conversion of phosphoribosyl amine to phosphoribosyl glycineamide
AT1G09837	0	0	0	0	0	0	0	12.6447	14.9117	0	0	3.78211	0	0.776991	0.574908	NA	NA	NA	NA	NA	NA	NA	NA	NA	NA	NA	NA	NA	NA	NA	NA	NA	NA
AT1G09840	68.6833	139.109	259.36	278.297	161.982	40.552	42.9541	7.96104	23.5469	8.08983	68.9257	61.3444	40.2348	28.6846	25.7989	0.359801	0.0762316	0.48656	0.0655674	0.0118399	DEG_G2	G2>other	8808	0.289704	8.30874	-1.68273	0.167502	0.675464	4630	0	protein_coding	shaggy-like protein kinase 41
AT1G09847	0.116113	0	0	0	0	0	0	0	0	0	23.1721	0	0	0	0	NA	NA	NA	NA	NA	NA	NA	NA	NA	NA	NA	NA	NA	NA	NA	NA	NA	NA
AT1G09850	8.87133	2.4678	45.9314	0.126354	20.0234	0	11.6698	5.12549	20.1568	13.709	14.3039	12.483	5.66793	36.9863	51.1451	0.608717	0.220304	0.0710494	0.0924743	0.00745442	nonDEG		16401	0.83586	6.16072	0.283728	1	1	16620	0	protein_coding	xylem bark cysteine peptidase 3	Arabidopsis thaliana papain-like cysteine peptidase
AT1G09853	0.126208	0	0	0	0	0	0	0	0	0	25.2748	0	0	0	0	NA	NA	NA	NA	NA	NA	NA	NA	NA	NA	NA	NA	NA	NA	NA	NA	NA	NA
AT1G09863	9.3503	27.7285	31.4468	0	27.6756	0	10.25	12.2324	14.8969	6.22209	39.0577	23.031	12.6621	12.1444	11.3534	0.57545	0.275598	0.0530539	0.0881438	0.00775433	nonDEG		18433	0.949594	6.58578	0.92444	0.794944	1	12687	0	NA	NA	NA
AT1G09867	0	0	0	0	0	0	4.96258	0	2.90246	0	0	9.22107	6.45776	3.46775	5.12542	NA	NA	NA	NA	NA	NA	NA	NA	NA	NA	NA	NA	NA	NA	NA	NA	NA	NA
AT1G09870	71.7674	27.9301	121.428	32.7823	147.006	2.45387	173.641	245.513	141.317	241.759	185.487	51.6118	19.8316	23.7529	24.1874	0.51504	0.183849	0.0666215	0.220945	0.0135445	nonDEG		12795	0.574135	10.2436	0.289661	0.881544	1	13585	0	protein_coding	histidine acid phosphatase family protein
AT1G09880	311.722	345.539	0	0	0.942303	0	0	0	2.58694	7.41866	0.739017	7.9399	11.543	0	0	0.00156364	0.811923	0.00085288	0.00390668	0.181754	DEG_G1	G1>other	277	5.18213e-09	-2.54305	5.00584	0.280939	0.836182	6272	0	protein_coding	Rhamnogalacturonate lyase family protein
AT1G09890	0	0	0	0	0	0	0	0	0	0	0	0.919311	0	1.92573	1.97201	NA	NA	NA	NA	NA	NA	NA	NA	NA	NA	NA	NA	NA	NA	NA	protein_coding	Rhamnogalacturonate lyase family protein
AT1G09897	0	0	0	0	0	0	0	0	0	0	0	0.924512	0	1.08149	1.83834	NA	NA	NA	NA	NA	NA	NA	NA	NA	NA	NA	NA	NA	NA	NA	NA	NA	NA
AT1G09900	6.2455	36.9829	17.3	29.3969	13.8379	0	0	0	40.582	0	6.55862	20.9114	14.7057	22.4812	20.4725	0.00925228	0.00301394	0.00777117	0.938877	0.041086	DEG_G3	other>G3	4582	0.0737455	-2.54305	6.67271	0.187314	0.707677	4942	0	protein_coding	Pentatricopeptide repeat (PPR-like) superfamily protein
AT1G09910	25.4367	47.3938	64.7069	9.39329	95.5236	48.6291	23.4444	33.1311	102.371	15.4776	36.4362	35.3244	44.8322	15.576	12.3047	0.698132	0.164317	0.0373406	0.0953281	0.00488183	nonDEG		15685	0.79036	9.02573	-0.534609	0.574103	1	10082	0	protein_coding	Rhamnogalacturonate lyase family protein
AT1G09917	0.237285	0	0	0	0	0	0	6.75331	0	0	0	3.16281	6.08393	0.775179	0.936473	NA	NA	NA	NA	NA	NA	NA	NA	NA	NA	NA	NA	NA	NA	NA	NA	NA	NA
AT1G09920	13.6962	3.05448	10.6385	0	0	10.7792	9.52793	0	0	31.7055	29.4427	42.3963	54.15	35.8739	40.1559	0.351119	0.107025	0.260061	0.256834	0.0249625	nonDEG		15493	0.777486	5.83108	-0.316364	0.763028	1	12340	0	protein_coding	TRAF-type zinc finger-related
AT1G09923	0	6.31881	0	0	13.2758	8.44139	0	0.717215	0	309.481	92.0298	1.38883	27.6979	0	0	0.742649	0.109878	0.0543971	0.0899024	0.00317279	nonDEG		18656	0.976461	4.28206	3.69264	0.457869	0.991538	8621	0	NA	NA	NA
AT1G09927	7.81305	18.5239	4.19041	0	0	0	0	4.37628	0	0	0	45.809	24.6966	508.358	456.635	0.22306	0.308673	0.0235094	0.37389	0.0708684	DEG_G3	other>G3	12280	0.531273	-2.54305	1.88207	0.928188	1	14054	0	NA	NA	NA
AT1G09930	9.16946	37.1404	0	0	0	18.1632	4.05137	0.408862	7.81341	0	0	3.46124	0	0.297895	0.217314	0.00978783	0.00758174	0.926739	0.00544631	0.0504455	DEG_G2	other>G2	2086	0.00803434	5.74529	-3.30776	0.169268	0.678928	4655	0	protein_coding	oligopeptide transporter 2	oligopeptide transporter
AT1G09932	0	0	0	0	0	0	0	0	0	0	0	0	0	10.8826	10.0765	NA	NA	NA	NA	NA	NA	NA	NA	NA	NA	NA	NA	NA	NA	NA	protein_coding	Phosphoglycerate mutase family protein
AT1G09937	0	0	0.548523	0.366238	0	0	0	0.08607	0.441466	0	43.3152	0	0	0	0	NA	NA	NA	NA	NA	NA	NA	NA	NA	NA	NA	NA	NA	NA	NA	NA	NA	NA
AT1G09940	5.60707	5.55801	1.54083	14.6702	0.687211	0	0	0	21.1481	0.762267	2.09996	17.1836	8.21524	27.1589	23.1793	0.0821573	0.0808719	0.0111603	0.736971	0.0888392	DEG_G3	other>G3	8030	0.241754	-2.54305	6.00992	0.188294	0.70931	4953	0	protein_coding	Glutamyl-tRNA reductase family protein	Encodes glutamyl-tRNA reductase. Involved in heme biosynthesis in non-photosynthetic tissues and induced by oxidative stress in photosynthetic tissues to supply heme for defensive hemoproteins
AT1G09950	7.59072	0.749302	0	0	0	0	0	0.105996	0	0	0	0	0	0.978291	0.922148	0.0362142	0.828191	0.0397077	0.0422649	0.0536221	DEG_G1	G1>other	11063	0.441971	-2.54305	-1.57737	1	1	16620	0	protein_coding	RESPONSE TO ABA AND SALT 1
AT1G09960	0	0	2.5988	5.066	4.01333	0	0	0	0	0	0	16.7369	7.29075	7.1577	5.66981	0.0507914	0.0392004	0.719972	0.0975561	0.0924803	DEG_G2	G2>other	6607	0.165186	-2.54305	-2.04551	1	1	16620	0	protein_coding	sucrose transporter 4	low affinity (10mM) sucrose transporter in sieve elements (phloem)
AT1G09963	0.756925	0	21.744	8.18596	2.4355	0	0	1.70605	11.1972	30.1365	17.4667	0	1.92948	0	0	0.194842	0.079306	0.281525	0.381913	0.0624132	DEG_G3	other>G3	10406	0.39824	-2.54305	5.06795	0.169847	0.679723	4662	0	NA	NA	NA
AT1G09970	54.148	16.8424	16.0121	0.288869	0.120691	0	0	0	0	0	0.091329	64.4243	64.6485	110.266	137.774	0.0705101	0.167606	0.00776894	0.614438	0.139677	DEG_G3	other>G3	3652	0.0408605	-2.54305	-1.04551	1	1	16620	0	protein_coding	Leucine-rich receptor-like protein kinase family protein	RLK7 belongs to a leucine-rich repeat class of receptor-likekinase (LRR-RLKs). It is involved in the control of germination speed and the tolerance to oxidant stress.
AT1G09980	32.3135	51.916	5.81093	7.25682	5.0998	0	0.507412	0	11.7022	0.822123	48.0743	38.0403	21.5447	22.3937	18.3426	0.0913357	0.438082	0.0724653	0.20853	0.189586	DEG_G1	G1>other	5147	0.0946958	5.02801	4.75677	0.204715	0.73448	5204	0	protein_coding	Putative serine esterase family protein
AT1G09987	3.67529	0	0	0	0	0	0	0	0	0	0	0.473454	0	0	0	0.112366	0.654172	0.0877167	0.10339	0.042355	DEG_G1	G1>other	18091.5	0.927058	-2.54305	-2.04551	1	1	16620	0	NA	NA	NA
AT1G09993	0.329114	0.593593	7.97053	11.7266	3.35573	0	0.231379	0	5.48827	1.72268	28.9894	1.61713	0	0.644933	0.469647	0.221401	0.0685533	0.175724	0.475209	0.0591126	DEG_G3	other>G3	10953	0.436181	1.8432	4.727	0.411671	0.956603	8035	0	NA	NA	NA
AT1G09995	0.222101	15.9161	38.4284	8.53489	14.0856	0	2.07838	0	0	4.97879	15.9978	13.5735	11.8513	7.79129	6.26441	0.524041	0.0926861	0.227823	0.141703	0.0137469	nonDEG		14367	0.694523	3.50709	1.13592	0.999165	1	14561	0	protein_coding	DNA repair DEAD helicase RAD3/XP-D subfamily protein
AT1G10000	16.4576	1.12903	0	0	0	0	0	0.21295	0	0	0	3.19645	0	1.23044	0.692593	0.0241845	0.858949	0.0293206	0.0319322	0.0556135	DEG_G1	G1>other	8025	0.241429	-2.54305	-1.57737	1	1	16620	0	protein_coding	Ribonuclease H-like superfamily protein
AT1G10010	124.301	126.481	0	0	0	0	0	67.6736	149.157	0	0	37.373	19.6991	0	0	0.000193437	0.938198	0.000509279	0.000355037	0.0607445	DEG_G1	G1>other	621	2.66633e-05	-2.54305	8.70595	0.0292844	0.280415	1949	0	protein_coding	amino acid permease 8	Encodes a high affinity amino acid transporter that is probably responsible for import of organic nitrogen into developing seeds. One of eight gene family members that encode amino acid permeases. Most closely related to AAP1 (75%) identity.
AT1G10020	0	0	5.70753	0	0	0	0	0	0	0	0	30.5676	33.9535	22.7832	16.4742	0.269273	0.112621	0.281643	0.300285	0.0361771	DEG_G3	other>G3	15793	0.799752	-2.54305	-2.04551	1	1	16620	0	protein_coding	Protein of unknown function (DUF1005)
AT1G10030	34.4193	73.1867	22.6012	12.8871	29.925	19.7681	12.9519	0	0	13.5852	4.37886	42.3126	11.0757	21.6582	19.767	0.75583	0.143576	0.0618912	0.0366199	0.00208283	nonDEG		17497	0.899871	5.23043	-2.69998	0.267334	0.82244	6069	0	protein_coding	homolog of yeast ergosterol28
AT1G10040	6.85396	8.92714	56.3459	3.7858	53.9483	3.19651	0	43.8159	42.4029	40.735	72.6549	6.61008	0	3.78324	3.55389	0.339398	0.268322	0.188724	0.166023	0.0375327	nonDEG		10913	0.433486	6.17529	3.94803	0.0858628	0.495563	3235	0	protein_coding	alpha/beta-Hydrolases superfamily protein
AT1G10050	98.554	37.8606	114.329	18.0598	62.5875	10.638	35.7458	69.9379	154.642	35.659	119.143	6.71583	4.91234	8.95765	7.99118	0.844851	0.0609201	0.0302414	0.0628231	0.00116422	nonDEG		18465	0.952091	9.59683	0.995724	0.39514	0.94549	7803	0	protein_coding	glycosyl hydrolase family 10 protein / carbohydrate-binding domain-containing protein	Encodes a putative glycosyl hydrolase family 10 protein (xylanase).
AT1G10060	0	0	0	0	0	0	0	0	0	0	3.30433	0.609358	1.83598	15.339	11.6922	NA	NA	NA	NA	NA	NA	NA	NA	NA	NA	NA	NA	NA	NA	NA	protein_coding	branched-chain amino acid transaminase 1	encodes a mitochondrial branched-chain amino acid aminotransferase. Complements the yeast leu/iso-leu/val auxotrophy mutant.
AT1G10070	0	0	0	0.612419	0	0	0	0	0	0	3.26378	0	0	7.61341	30.3295	NA	NA	NA	NA	NA	NA	NA	NA	NA	NA	NA	NA	NA	NA	NA	protein_coding	branched-chain amino acid transaminase 2	Encodes a chloroplast branched-chain amino acid aminotransferase. Complements the yeast leu/iso-leu/val auxotrophy mutant.
AT1G10090	33.0703	32.4135	45.9363	11.7232	0	0	16.1864	12.2328	0	5.01191	5.68811	1.61987	0	39.8765	31.5174	0.332702	0.583115	0.0258644	0.0445149	0.013804	DEG_G1	G1>other	18492	0.956642	6.49659	-1.44916	0.464545	0.996567	8699	0	protein_coding	Early-responsive to dehydration stress protein (ERD4)
AT1G10095	0.98509	9.28868	0	0	44.4076	0	0	0	0	0	0	4.02163	0	3.85635	4.14051	0.241036	0.126041	0.0246501	0.555946	0.0523271	DEG_G3	other>G3	8562	0.274799	-2.54305	-2.04551	1	1	16620	0	protein_coding	Protein prenylyltransferase superfamily protein
AT1G10120	0	5.033	0	0	0	0	0	0	0	0	0	59.553	35.7685	16.5763	16.1803	0.0803296	0.720384	0.0647782	0.0878665	0.046642	DEG_G1	G1>other	15186	0.757198	-2.54305	-2.04551	1	1	16620	0	protein_coding	basic helix-loop-helix (bHLH) DNA-binding superfamily protein
AT1G10130	50.3701	35.3641	76.4863	18.3057	22.6363	111.772	86.2255	102.288	35.1021	112.165	57.4765	28.0901	35.8933	20.5258	17.5772	0.046206	0.0225887	0.00942793	0.89796	0.023817	DEG_G3	G3>other	3962	0.0506064	10.4651	-1.26464	0.142986	0.632031	4224	0	protein_coding	endoplasmic reticulum-type calcium-transporting ATPase 3	Encodes a golgi localized P2A-type Ca2+ ATPase involved in Mn nutrition and homeostasis.
AT1G10140	0	0	0	0.099151	0	0	0	0	0	0	0	3.08305	1.40572	6.46305	15.0738	NA	NA	NA	NA	NA	NA	NA	NA	NA	NA	NA	NA	NA	NA	NA	protein_coding	Uncharacterised conserved protein UCP031279
AT1G10150	11.1144	18.9549	1.02209	0.062742	0	0.460307	0	0	0.073903	33.6026	8.55695	25.6606	26.8567	19.018	0	0.0982011	0.787655	0.0307561	0.0460344	0.0373532	DEG_G1	G1>other	9373	0.325409	3.89459	4.39163	0.38075	0.932082	7627	0	protein_coding	Carbohydrate-binding protein
AT1G10155	0	0	0	0	0	0	0	0	0	0	0	0	0	0.431908	16.774	NA	NA	NA	NA	NA	NA	NA	NA	NA	NA	NA	NA	NA	NA	NA	protein_coding	phloem protein 2-A10
AT1G10170	7.42727	52.2464	70.8146	25.1365	23.2797	57.7506	52.3116	39.3648	15.3785	25.8717	44.8656	45.134	42.0281	20.6087	20.5442	0.303345	0.120972	0.0308946	0.518211	0.0265778	DEG_G3	G3>other	8704	0.283831	9.62533	-1.7574	0.05399	0.390565	2581	0	protein_coding	NF-X-like 1	Encodes AtNFXL1, a homologue of the putative human transcription repressor NF-X1. Functions as a negative regulator of the trichothecene phytotoxin-induced defense response.
AT1G10180	0.135716	4.27734	62.6323	14.0256	89.9465	0.126655	2.83797	47.8375	69.334	50.1255	48.6519	49.3886	33.496	17.0627	13.5732	0.130952	0.0808788	0.703713	0.0474001	0.0370562	DEG_G2	G2>other	4382	0.0666554	6.76397	4.26482	0.0174158	0.207247	1569	0	protein_coding
AT1G10190	26.5849	25.066	0	0	0	0	0	15.2141	0	2.00118	0	0	0	0	0	0.00182194	0.931817	0.00309472	0.00293482	0.0603314	DEG_G1	G1>other	3899	0.0485321	-2.54305	4.71844	0.445171	0.982365	8461	0	protein_coding	Protein of Unknown Function (DUF239)
AT1G10200	0	0	0	0	0	0	0	0	0	0	0	66.6709	38.6131	139.272	140.037	NA	NA	NA	NA	NA	NA	NA	NA	NA	NA	NA	NA	NA	NA	NA	protein_coding	GATA type zinc finger transcription factor family protein
AT1G10210	28.0495	1.89797	24.1362	0	2.96166	2.63143	77.6793	0.299169	0.568331	0.481682	1.19036	9.68901	3.04053	12.5301	8.8091	0.506852	0.121272	0.112186	0.246173	0.0135161	nonDEG		10429	0.399739	5.50146	-6.79337	0.000216893	0.0102782	394	0	protein_coding	mitogen-activated protein kinase 1	Encodes ATMPK1.
AT1G10220	0.750658	4.73584	0	0.09656	0	0	0.44408	0	31.3652	0	0	0.675167	0.766177	0	0.055687	0.289672	0.158688	0.369246	0.103556	0.0788384	DEG_G2	other>G2	14231	0.685249	3.02128	3.91323	0.715745	1	11775	0	protein_coding
AT1G10230	41.688	6.74718	56.6035	39.3111	53.1106	0.077884	65.9633	1.77725	16.85	2.50062	61.9854	154.605	38.6244	26.8254	21.5894	0.466203	0.11348	0.253888	0.143773	0.0226573	nonDEG		16937	0.867924	5.82633	-1.65763	0.394349	0.94505	7791	0	protein_coding	SKP1-like 18
AT1G10240	9.73591	56.9849	14.4198	16.9001	0.726806	0	25.3344	20.9773	6.77292	0	19.6655	18.8809	17.8107	6.66821	4.63785	0.604874	0.167699	0.0781059	0.140463	0.00885744	nonDEG		16694	0.853691	7.28574	-1.08537	0.53162	1	9561	0	protein_coding	FAR1-related sequence 11
AT1G10270	6.4736	17.1238	64.3864	25.4886	36.2826	3.68698	1.00374	27.622	4.38173	17.3388	1.29747	25.3468	8.85382	8.05521	8.36567	0.180884	0.0555091	0.597738	0.125338	0.0405301	DEG_G2	G2>other	8486	0.26821	6.26689	1.52009	0.559466	1	9920	0	protein_coding	glutamine-rich protein 23
AT1G10280	0.929661	14.8587	12.1675	2.54929	0	6.91899	28.5209	29.5121	3.80145	23.1028	17.239	13.5172	11.1776	4.7535	5.14272	0.430419	0.0954471	0.10886	0.347016	0.0182581	nonDEG		12478	0.547885	7.32093	-0.865384	0.512081	1	9325	0	protein_coding	Core-2/I-branching beta-1,6-N-acetylglucosaminyltransferase family protein
AT1G10290	35.4044	61.0802	84.219	80.8575	75.7709	46.7217	25.4486	58.3428	71.9454	68.1286	99.4385	53.6464	21.6064	40.7725	42.2454	0.647155	0.26697	0.0499955	0.0322339	0.00364597	nonDEG		14907	0.73426	9.67468	0.129658	0.951036	1	14182	0	protein_coding	dynamin-like protein 6	involved in trafficking from the trans-Golgi Network to the central vacuole.
AT1G10300	42.9252	12.4193	0	0	7.39829	0	0	21.0182	0	12.6908	1.0993	21.8632	7.56231	0.116795	0.118239	0.141265	0.354166	0.0126045	0.37073	0.121235	DEG_G3	other>G3	7386	0.205613	-2.54305	6.45516	0.127577	0.599092	3976	0	protein_coding	Nucleolar GTP-binding protein
AT1G10310	35.585	30.5865	15.3472	0	5.11218	0	0	2.34662	0	19.2759	10.5898	43.5196	36.2036	20.3462	23.4	0.0850259	0.305811	0.00877676	0.436219	0.164168	DEG_G3	other>G3	7396	0.206325	-2.54305	5.51813	0.220751	0.754967	5458	0	protein_coding	NAD(P)-binding Rossmann-fold superfamily protein	encodes a NADPH-dependent pterin aldehyde reductase that accepts pterin aldehyde as well as dihydropterin aldehyde as substrates involved in metabolism and salvage of folate and its derivatives.
AT1G10320	138.304	224.309	46.649	152.716	71.211	0	0.369272	43.8681	21.6418	15.7874	58.8603	36.8361	38.0197	13.0719	13.0913	0.00337009	0.00335218	0.00135001	0.964291	0.0276364	DEG_G3	other>G3	815	0.00015566	4.75377	6.54814	0.00886618	0.135025	1226	0	protein_coding	Zinc finger C-x8-C-x5-C-x3-H type family protein
AT1G10330	34.6672	3.36681	0.904741	0	0	0	7.7619	0.091039	0	10.9907	1.64521	5.19042	0.582525	1.65875	1.30969	0.463949	0.273581	0.195709	0.0506776	0.0160834	nonDEG		10819	0.426296	4.71118	-1.09977	0.595792	1	10302	0	protein_coding	Tetratricopeptide repeat (TPR)-like superfamily protein
AT1G10340	0.467896	8.06622	25.1588	24.5084	21.6285	0.159196	0	0	12.1916	47.856	30.8183	0	0	6.1815	7.52164	0.0335403	0.00850017	0.280164	0.375244	0.302551	DEG_G3	other>G3	5747	0.123364	3.71578	7.20392	0.0627664	0.422007	2777	0	protein_coding	Ankyrin repeat family protein
AT1G10350	50.3121	50.0862	67.012	13.6027	21.9284	0	0	26.5576	20.9855	7.10222	4.89891	20.4094	7.56717	11.9674	12.1707	0.00151638	0.00309095	0.000869562	0.947342	0.0471811	DEG_G3	other>G3	2438	0.0131015	-2.54305	7.15988	0.0201819	0.226316	1665	0	protein_coding	DNAJ heat shock family protein
AT1G10360	65.3303	1.92143	0	0	0	0	0	0	0	62.707	15.8428	1.45653	4.44051	46.7994	38.6162	0.0159694	0.881107	0.0218418	0.0240336	0.0570481	DEG_G1	G1>other	4240	0.0607256	-2.54305	6.66754	0.184826	0.705847	4889	0	protein_coding	glutathione S-transferase TAU 18	Encodes glutathione transferase belonging to the tau class of GSTs. Naming convention according to Wagner et al. (2002).
AT1G10370	67.2226	1.43508	9.17528	310.006	0	26.827	0	32.1289	134.36	14.9619	78.6154	0	0	17.0496	24.4777	0.723494	0.147477	0.0514977	0.0744118	0.00311896	nonDEG		14835	0.729473	7.28283	1.35432	0.600537	1	10364	0	protein_coding	Glutathione S-transferase family protein
AT1G10380	0	0	0	0	0	0	0	0	0	0	0	1.18809	0	7.02767	5.5767	NA	NA	NA	NA	NA	NA	NA	NA	NA	NA	NA	NA	NA	NA	NA	protein_coding	Putative membrane lipoprotein
AT1G10385	0	8.13476	7.50854	0	0	0	0	0	0	0	0	0	0	0	0	0.367416	0.0505345	0.020837	0.543818	0.0173949	DEG_G3	other>G3	13938	0.664724	-2.54305	-2.04551	1	1	16620	0	protein_coding	Vps51/Vps67 family (components of vesicular transport) protein
AT1G10390	127.243	157.309	118.021	116.653	335.957	374.534	578.691	169.149	176.551	269.894	217.58	81.2216	52.5395	37.4597	38.3688	0.143739	0.080757	0.00523461	0.756914	0.0133556	DEG_G3	G3>other	1090	0.000620066	12.4466	-2.09952	0.00653117	0.111466	1094	0	protein_coding	Nucleoporin autopeptidase
AT1G10400	0	0	0	7.10337	0	0	0	0	0	0	0	0	0	0	0.377646	0.268285	0.110489	0.281875	0.303145	0.0362069	DEG_G3	other>G3	15253	0.761049	-2.54305	-2.04551	1	1	16620	0	protein_coding	UDP-Glycosyltransferase superfamily protein
AT1G10410	0	26.9215	23.3526	0	8.04356	20.4461	0	45.0502	33.7348	1.24314	36.6478	47.8067	48.6993	21.2612	36.4382	0.771569	0.0832261	0.0598572	0.082766	0.00258147	nonDEG		18368	0.942863	7.47493	0.568609	0.90038	1	13788	0	protein_coding	Protein of unknown function (DUF1336)
AT1G10417	0	0	0	2.21911	0	0	0	0	0	0	0	2.84062	0	2.21712	1.62365	0.284262	0.124694	0.26568	0.291238	0.0341266	DEG_G3	other>G3	17435	0.896441	-2.54305	-2.04551	1	1	16620	0	protein_coding		Encodes protein with unknown function whose expression is repressed by inoculation with Agrobacterium tumerifaciens.
AT1G10430	1.94076	22.163	19.6808	4.95448	8.1556	0	0	35.7075	39.629	5.54122	3.09292	48.8778	26.0855	24.6273	28.5724	0.0496759	0.012156	0.0171605	0.880218	0.0407897	DEG_G3	other>G3	7428	0.208124	-2.54305	7.07402	0.0293365	0.280749	1951	0	protein_coding	protein phosphatase 2A-2	Encodes one of the isoforms of the catalytic subunit of protein phosphatase 2A: AT1G59830/PP2A-1, AT1G10430/PP2A-2, At2g42500/PP2A-3, At3g58500/PP2A-4 [Plant Molecular Biology (1993) 21:475-485 and (1994) 26:523-528; Note that in more recent publications, there is mixed use of gene names for PP2A-3 and PP2A-4 - some refer to At2g42500 as PP2A-3 and some as PP2A-4].
AT1G10450	114.046	102.442	33.0403	17.4063	140.985	20.8822	18.6862	27.3611	33.0898	31.0866	15.5746	41.7045	34.3153	14.4354	12.738	0.699511	0.141381	0.0408926	0.112252	0.00596368	nonDEG		14874	0.732097	8.77078	-0.460627	0.613437	1	10509	0	protein_coding	SIN3-like 6	Encodes SIN3-like 6, a homolog of the transcriptional repressor SIN3 (AT1G24190).
AT1G10455	21.4591	0.362677	0	0	0	0	0	0	0	0	0	5.75362	42.5612	0.177865	0.14316	0.0501	0.792909	0.0490338	0.0566199	0.0513377	DEG_G1	G1>other	11744	0.490289	-2.54305	-2.04551	1	1	16620	0	protein_coding
AT1G10460	0	0	0	0	0	0	0	0	0	0	0	0.393799	1.35953	1.65326	0.984833	NA	NA	NA	NA	NA	NA	NA	NA	NA	NA	NA	NA	NA	NA	NA	protein_coding	germin-like protein 7	germin-like protein (GLP7)
AT1G10470	0	0	55.7495	5.49892	9.11385	8.02175	0	45.8766	46.6003	22.3407	24.6074	10.2552	0	107.055	75.4249	0.259522	0.489574	0.1792	0.0289548	0.0427493	DEG_G1	other>G1	5508	0.111445	6.36395	2.50027	0.318738	0.874796	6793	0	protein_coding	response regulator 4	Encodes a two-component response regulator. Acts redundantly with ARR3 in the control of circadian period in a cytokinin-independent manner.
AT1G10490	22.1373	84.6335	4.76121	36.4787	32.273	14.9587	21.5004	29.0634	5.56248	13.7221	20.9044	30.5282	27.8615	21.6163	19.4161	0.735982	0.0806876	0.0742474	0.105352	0.00373142	nonDEG		17442	0.89657	8.29024	-1.01456	0.372709	0.923704	7533	0	protein_coding	Domain of unknown function (DUF1726) ;Putative ATPase (DUF699)
AT1G10500	20.6836	22.0669	1.84706	0.955905	0	89.9395	4.24041	5.57242	6.38833	4.59054	3.33164	49.4841	37.2044	98.4283	107.459	0.185952	0.219237	0.329954	0.144504	0.120352	DEG_G2	other>G2	5050	0.0904015	5.92217	-4.07368	0.0245609	0.253539	1808	0	protein_coding	chloroplast-localized ISCA-like protein	Involved in chloroplast Fe-S cluster assembly. Located in the chloroplast stroma. Expressed preferentially in green tissues.
AT1G10510	29.3639	0	0	0	2.59403	0	0	28.7639	15.2741	4.30102	5.65892	23.7706	12.5242	40.6914	38.4018	0.324776	0.107805	0.0259959	0.511194	0.0302286	DEG_G3	other>G3	10507	0.405477	-2.54305	7.09495	0.0232283	0.246138	1762	0	protein_coding	RNI-like superfamily protein
AT1G10520	5.7898	8.19203	56.1257	0	39.3924	0	0	0	58.7501	4.83651	0	4.68917	3.25373	1.26952	1.57071	0.103467	0.126243	0.0180041	0.63039	0.121897	DEG_G3	other>G3	5346	0.103597	-2.54305	7.23557	0.128773	0.602284	3992	0	protein_coding	DNA polymerase lambda (POLL)
AT1G10522	21.8503	13.2499	1.73243	0.153335	24.2872	0	0	0.902868	4.73694	2.76524	6.08563	14.7663	11.1771	49.9674	42.8379	0.116062	0.109947	0.0112029	0.685764	0.0770238	DEG_G3	other>G3	8428	0.263094	-2.54305	4.32005	0.202852	0.732158	5173	0	protein_coding
AT1G10530	12.1805	0.832092	0	5.20937	0	0	0	0	0	0	0	5.64757	0	0.981216	1.64092	0.317334	0.124237	0.0248357	0.498442	0.035151	DEG_G3	other>G3	13640	0.640221	-2.54305	-2.04551	1	1	16620	0	protein_coding
AT2G35615	4.17736	8.37346	2103.21	1912.71	1438.38	13.0051	3.64775	4800.85	5987.78	5962.22	5475.21	155.461	82.3298	0	0	0.000102481	0.00118704	0.912562	0.000150692	0.0859976	DEG_G2	G2>other	69	1.27257e-20	10.4716	8.47908	1.86855e-10	5.28601e-08	66	1	protein_coding	Eukaryotic aspartyl protease family protein
AT1G10550	0	0	0	0	0	0	0	0	0	0	0	4.98304	5.06698	1.07411	1.12419	NA	NA	NA	NA	NA	NA	NA	NA	NA	NA	NA	NA	NA	NA	NA	protein_coding	xyloglucan:xyloglucosyl transferase 33	Encodes a membrane-localized protein that is predicted to function during cell wall modification.Overexpression of XTH33 results in abnormal cell morphology. It's expression is under epigenetic control by ATX1.
AT1G10560	3.77243	2.05357	0.096766	0	1.33105	0	0	0	0	0	0	3.06339	2.11318	0.858274	0.89184	0.218058	0.241107	0.0213433	0.454897	0.0645957	DEG_G3	other>G3	11733	0.48892	-2.54305	-2.04551	1	1	16620	0	protein_coding	plant U-box 18	Encodes a protein containing a UND, a U-box, and an ARM domain. This protein has E3 ubiquitin ligase activity based on in vitro assays.
AT1G10570	21.3135	29.1845	26.5159	86.0649	53.3769	0	0.231002	66.7	19.893	11.3392	30.7074	63.1646	49.4155	21.8644	18.1422	0.0129312	0.0125111	0.014333	0.852086	0.108139	DEG_G3	other>G3	3119	0.026063	4.42536	6.72139	0.0122855	0.167677	1368	0	protein_coding	Cysteine proteinases superfamily protein	Encodes a deSUMOylating enzyme. In vitro it has both peptidase activity and isopeptidase activity: it can cleave the C-terminal residues from SUMO to activate it for attachment to a target protein and it can also act on the isopeptide bond between SUMO and another protein. sYFP:OTS2 protein accumulates in nuclei in a punctate pattern. Double mutant analysis with ULP1D/OTS1 indicates that these genes are involved in salt stress responses and flowering time regulation.
AT1G10580	63.5048	77.2041	91.8418	33.0637	78.3765	24.1432	109.064	51.0559	44.334	42.1531	39.8639	51.8789	44.5281	24.6125	30.2629	0.552851	0.111647	0.034842	0.294997	0.00566268	nonDEG		14500	0.70371	9.09419	-1.50685	0.126823	0.597807	3961	0	protein_coding	Transducin/WD40 repeat-like superfamily protein
AT1G10585	0	0	0	0	0	0	0.324101	0	0	0	0	0	0	0	3.08268	NA	NA	NA	NA	NA	NA	NA	NA	NA	NA	NA	NA	NA	NA	NA	protein_coding	basic helix-loop-helix (bHLH) DNA-binding superfamily protein
AT1G10588	29.437	32.0703	0	0	0	0	0	0	0	0	12.5862	0	17.6746	0	0	0.00328608	0.926824	0.00502527	0.00485671	0.0600081	DEG_G1	G1>other	5929	0.132234	-2.54305	3.08377	0.810899	1	12859	0	protein_coding	Gibberellin-regulated family protein	Encodes a Gibberellin-regulated GASA/GAST/Snakin family protein
AT1G10590	55.3864	91.8836	180.902	457.478	0	0	6.5267	171.921	20.6385	62.2155	138.284	181.989	171.459	139.683	144.431	0.382812	0.409426	0.0503347	0.133303	0.0241235	DEG_G1	other>G1	7804	0.230589	6.24063	3.90714	0.0974223	0.526323	3456	0	protein_coding	Nucleic acid-binding, OB-fold-like protein
AT1G10600	27.5847	21.2993	36.6603	3.51976	1.10688	3.18434	17.2801	6.44557	12.1637	39.54	34.7957	31.9387	24.6312	26.3792	20.0264	0.575867	0.210046	0.13368	0.0721222	0.00828513	nonDEG		18409	0.947078	6.48272	0.274599	1	1	16620	0	protein_coding	associated molecule with the SH3 domain of STAM 2
AT1G10610	28.0694	57.7307	94.0173	14.4786	9.2752	10.4083	3.07945	0	3.58942	52.609	6.3436	14.3128	18.1057	12.5675	10.7048	0.649207	0.154475	0.0651631	0.124208	0.00694603	nonDEG		16460	0.839084	6.49986	0.402231	1	1	16620	0	protein_coding	basic helix-loop-helix (bHLH) DNA-binding superfamily protein
AT1G10620	0	0	19.41	0	0	0	0	0	0	0	30.7119	0	0	0	0	0.251115	0.0972521	0.297027	0.316453	0.0381531	DEG_G3	other>G3	10066	0.374877	-2.54305	6.43022	0.338977	0.895547	7065	0	protein_coding	Protein kinase superfamily protein
AT1G10630	95.8494	149.106	317.715	88.3041	161.798	218.207	133.888	272.403	387.098	276.542	488.949	173.817	82.7794	83.3822	92.6374	0.484708	0.274035	0.0182161	0.212535	0.0105063	nonDEG		10268	0.388147	10.4761	-9.33973e-05	0.945929	1	14154	0	protein_coding	ADP-ribosylation factor A1F	A member of ARF GTPase family. A thaliana has 21 members of this family, known to be essential for vesicle coating and uncoating and functions in GTP-binding. Gene encoding ADP-ribosylation factor and similar to other ARFs and ARF-like proteins. The gene is shown to play a role in cell division, cell expansion and cellulose production using antisense construct.
AT1G10640	0	1.8318	0	0	0	0	0	0	0	0	0	195.117	217.364	20.0233	11.0906	0.104871	0.668499	0.0817343	0.101613	0.0432826	DEG_G1	G1>other	17935.5	0.926413	-2.54305	-2.04551	1	1	16620	0	protein_coding	Pectin lyase-like superfamily protein
AT1G10650	18.7069	38.1492	214.321	123.782	194.758	196.535	32.6822	149.594	195.734	91.9269	198.675	42.5019	12.8297	11.3788	11.0613	0.123852	0.748162	0.0672369	0.0133332	0.0474158	DEG_G1	other>G1	4958	0.0874434	10.0427	-0.456308	0.594543	1	10291	0	protein_coding	SBP (S-ribonuclease binding protein) family protein
AT1G10657	0	0	0	0	0	0	0	0	0	0	0	12.3901	17.6736	18.4346	20.6084	NA	NA	NA	NA	NA	NA	NA	NA	NA	NA	NA	NA	NA	NA	NA	protein_coding	Plant protein 1589 of unknown function
AT1G10660	27.694	15.0435	84.438	5.26545	99.1667	0	7.17657	183.997	36.2667	84.1163	45.9563	47.6701	33.2342	26.9014	27.5463	0.400256	0.208165	0.120549	0.245472	0.0255576	nonDEG		11400	0.467949	7.21405	3.60722	0.0713155	0.451353	2949	0	protein_coding
AT1G10670	0	0	33.3741	160.596	0.888095	0	0	44.7265	8.8157	3.21621	0	248.515	117.619	177.236	162.075	0.0474831	0.0364445	0.709306	0.115656	0.0911103	DEG_G2	G2>other	1197	0.00103714	-2.54305	6.81788	0.0925209	0.514986	3354	0	protein_coding	ATP-citrate lyase A-1	One of the three genes encoding subunit A of the trimeric protein ATP Citrate Lyase. Antisense ACLA-1 plants cause a reduction in cytosolic acetyl-CoA metabolism and have upregulation of stress-related genes and down-regulation of primary metabolism and growth genes, suggesting the mutation restricts normal growth and developmental processes and puts the plant into a state of stress.
AT1G10680	100.02	63.0272	17.8593	0	0	0	0	2.09036	0	0	3.19948	1.09833	0	0	0	0.0452734	0.572852	0.00303532	0.147093	0.231746	DEG_G1	G1>other	2760	0.0190559	-2.54305	4.58554	0.44533	0.982484	8463	0	protein_coding	P-glycoprotein 10
AT1G10682	0.165405	10.1573	0	0	0	0	0	0	0	0	0	21.4791	24.3303	39.3996	41.8887	0.0609391	0.768135	0.0565341	0.0646581	0.0497337	DEG_G1	G1>other	12405	0.541208	-2.54305	-2.04551	1	1	16620	0	other_rna	other RNA
AT1G10690	0	0	10.896	0	41.3362	0.179959	0	0	0	0	0	2.56483	0.973188	4.08346	4.72776	0.202176	0.12143	0.248961	0.351873	0.0755602	DEG_G3	other>G3	8007	0.240538	-2.54305	-2.67962	0.479104	1	8904	0	protein_coding
AT1G10700	0	10.3779	2.71869	0	1.08279	0	0	0	0	0	0	10.1751	3.10636	25.6912	25.1778	0.31901	0.0808188	0.0342623	0.538141	0.0277678	DEG_G3	other>G3	13016	0.591285	-2.54305	-2.04551	1	1	16620	0	protein_coding	phosphoribosyl pyrophosphate (PRPP) synthase 3	Encodes a P-independent phosphoribosyl pyrophosphate (PRPP) synthase.
AT1G10710	79.3246	10.9108	0	0	0	0	0	0	0	0	0	0	0	1.06927	0.965428	0.00525752	0.917168	0.00937343	0.00881842	0.0593829	DEG_G1	G1>other	2381	0.0123351	-2.54305	-2.04551	1	1	16620	0	protein_coding	poor homologous synapsis 1	Computational predictions suggested the presence of a small cysteine-rich protein downstream of this gene model (Silverstein 2007), but subsequent analysis revealed that this region contains a tenth exon for the At1g10710 gene which is depicted in the At1g10710.1 gene model.
AT1G10710	79.3246	10.9108	0	0	0	0	0	0	0	0	0	0	0	1.06927	0.965428	0.00525752	0.917168	0.00937343	0.00881842	0.0593829	DEG_G1	G1>other	2381	0.0123351	-2.54305	-2.04551	1	1	16620	0	protein_coding	poor homologous synapsis 1	Computational predictions suggested the presence of a small cysteine-rich protein beginning in intron 9 (Silverstein 2007), but subsequent analysis revealed that this region contains a tenth exon for the At1g10710 gene. PHS1 regulates recombination and pairing of homologous chromosomes during meiotic prophase by controlling transport of RAD50 from cytoplasm to the nucleus.
AT1G10717	0	332.651	0	0	0	0	0	0	0	0	0	4.05322	0	0	0	0.0463758	0.798952	0.0430873	0.0598554	0.051729	DEG_G1	G1>other	5250	0.100352	-2.54305	-2.04551	1	1	16620	0	protein_coding		Encodes a Maternally expressed gene (MEG) family protein
AT1G10720	22.978	22.1359	14.3507	8.86873	10.0723	0	15.9185	1.08865	2.50922	2.76843	29.3676	29.0933	14.4094	19.5966	20.0254	0.156695	0.109511	0.0809292	0.621967	0.0308974	DEG_G3	G3>other	18457	0.950995	6.11381	-0.820575	0.618266	1	10562	0	protein_coding	BSD domain-containing protein
AT1G10730	171.809	103.439	25.3444	124.426	49.8851	13.1767	5.48262	102.817	46.8665	47.7927	102.755	17.6968	13.1236	7.79916	8.82494	0.460796	0.172953	0.0265527	0.325501	0.0141967	nonDEG		10128	0.37857	7.77035	2.06489	0.156784	0.657528	4452	0	protein_coding	Clathrin adaptor complexes medium subunit family protein
AT1G10740	47.7565	18.381	0	309.136	0	8.10003	0.466556	5.86261	2.83698	4.97645	3.11546	53.6096	24.3857	14.0597	15.1169	0.36983	0.368274	0.143755	0.0962443	0.0218971	nonDEG		11373	0.465735	5.39726	-1.05921	0.528908	1	9526	0	protein_coding	alpha/beta-Hydrolases superfamily protein
AT1G10745	81.897	107.134	0	0	0	0	127.024	7.8295	19.3624	43.8831	21.197	34.1556	6.91904	0	0	0.0805647	0.18893	0.545639	0.0095716	0.175295	DEG_G2	other>G2	3840	0.0463877	6.14153	-2.31669	0.244003	0.790757	5761	0	protein_coding	Maternally expressed gene (MEG) family protein	Encodes a Maternally expressed gene (MEG) family protein
AT1G10750	0	0	0	0	0	0	0	0	0	0	0	7.28357	2.94738	3.09457	2.59987	NA	NA	NA	NA	NA	NA	NA	NA	NA	NA	NA	NA	NA	NA	NA	protein_coding	Protein of Unknown Function (DUF239)
AT1G10760	100.117	70.8825	7.13073	0	14.9003	23.2273	28.0016	2.94435	0	0	4.23384	59.5637	37.1636	247.281	197.833	0.0222593	0.0229448	0.911873	0.0204617	0.0224607	DEG_G2	other>G2	6838	0.177653	7.25156	-4.8236	0.00870096	0.133595	1216	0	protein_coding	Pyruvate phosphate dikinase, PEP/pyruvate binding domain	Encodes an &#945;-glucan, water dikinase required for starch degradation. Involved in cold-induced freezing tolerance. Mutations that eliminate the GWD protein or affect the dikinase domain of the enzyme dramatically reduce both the amount of phosphate in the amylopectin and the rate of starch degradation. Mature leaves of these mutants accumulate amounts of starch up to seven times greater than those in wild-type leaves. NMR analysis of the mutants, suggests that the gene is specifically involved in the phosphorylation of the glucosyl residues of starch at the C6 position.
AT1G10770	0	0	0	0	0	0	0	0	0	0	0	1.02716	0	0.516709	0.901093	NA	NA	NA	NA	NA	NA	NA	NA	NA	NA	NA	NA	NA	NA	NA	protein_coding	Plant invertase/pectin methylesterase inhibitor superfamily protein	Encodes a putative pectin methylesterase/invertase inhibitor. Anti-sense reduction of this gene's transcript results in pollen tube growth retardation and then partial male sterility and reduced seed set.
AT1G10780	0	0	0	0	0	0	0	0	0	1.2845	0	15.7335	5.18093	7.89852	7.39715	NA	NA	NA	NA	NA	NA	NA	NA	NA	NA	NA	NA	NA	NA	NA	protein_coding	F-box/RNI-like superfamily protein
AT1G10790	0	0	0	0	0	0	0	0	0	0	0	0	0	0.525092	1.11674	NA	NA	NA	NA	NA	NA	NA	NA	NA	NA	NA	NA	NA	NA	NA	protein_coding
AT1G12080	1.13608	0	826.9	1322.35	1306.96	4.78204	1.00464	2281.01	2876.35	1705.31	2574.89	28.5338	26.7301	20.6368	20.5346	0.000513367	0.00208845	0.895717	0.000587217	0.101094	DEG_G2	G2>other	122	2.85711e-15	8.33047	8.702	4.81911e-10	1.26729e-07	71	1	protein_coding	Vacuolar calcium-binding protein-related
AT1G10820	0	0	8.84297	0	0	0	0	0	0	0	0	40.6026	26.5483	18.9826	17.0111	0.267098	0.110633	0.283667	0.302165	0.036437	DEG_G3	other>G3	15250	0.760746	-2.54305	-2.04551	1	1	16620	0	protein_coding	Protein of unknown function (DUF3755)
AT1G10830	70.0826	26.8662	0	0	0	0	0	0	0	0	0	15.2543	11.6616	36.3549	36.0165	0.00191914	0.930657	0.00382092	0.00334697	0.0602563	DEG_G1	G1>other	1957	0.00619312	-2.54305	-2.04551	1	1	16620	0	protein_coding	15-cis-zeta-carotene isomerase	Encodes a variant protein of the 15-cis-zeta-carotene isomase (Z-ISO) locus lacking Z-ISO activity.
AT1G10830	70.0826	26.8662	0	0	0	0	0	0	0	0	0	15.2543	11.6616	36.3549	36.0165	0.00191914	0.930657	0.00382092	0.00334697	0.0602563	DEG_G1	G1>other	1957	0.00619312	-2.54305	-2.04551	1	1	16620	0	protein_coding	15-cis-zeta-carotene isomerase	Encodes a functional 15-cis-zeta-carotene isomerase (Z-ISO).
AT1G10840	213.465	112.891	254.106	178.008	173.629	221.007	28.2511	152.042	95.6745	216.531	98.0788	209.965	82.8778	100.263	96.4371	0.618889	0.0685787	0.0784769	0.227471	0.00658453	nonDEG		16394	0.835198	9.90679	-0.713929	0.441967	0.979346	8426	0	protein_coding	translation initiation factor 3 subunit H1	Encodes eukaryotic initiation factor 3H1 subunit (TIF3H1).
AT1G10850	0	4.55633	0	4.99929	2.84834	0	0	0	0	0	0	101.851	40.6399	11.8003	9.09551	0.296719	0.0395281	0.0294408	0.611965	0.0223477	DEG_G3	other>G3	12215	0.527054	-2.54305	-2.04551	1	1	16620	0	protein_coding	Leucine-rich repeat protein kinase family protein
AT1G10865	20.749	0	19.8108	28.5998	41.4022	0	188.902	28.4188	23.8972	60.7956	16.1127	43.3022	28.3081	30.9574	41.4741	0.382148	0.104711	0.333407	0.149047	0.030686	nonDEG		11284	0.459646	7.2785	-2.30497	0.185532	0.7063	4904	0	protein_coding
AT1G10870	11.6957	17.9738	9.63127	6.2925	21.3052	4.24879	35.0784	16.094	5.85856	11.6379	4.14893	27.7648	13.5547	14.3398	12.3364	0.435436	0.126732	0.0579451	0.369491	0.010397	nonDEG		13975	0.66741	7.47286	-1.97006	0.165957	0.673648	4599	0	protein_coding	ARF-GAP domain 4	A member of ARF GAP domain (AGD), A thaliana has 15 members, grouped into four classes. AGD4 belongs to the Class 1, together with AGD1, AGD2, and AGD3.
AT1G10880	4.96267	151.935	10.525	0	30.3238	0	0	0	0	0	0	0	0	0	0	0.135521	0.0734041	0.0116908	0.727708	0.0516761	DEG_G3	other>G3	5040	0.0899779	-2.54305	-2.04551	1	1	16620	0	protein_coding	Core-2/I-branching beta-1,6-N-acetylglucosaminyltransferase family protein	Putative role in response to salt stress. Mutants grow larger than the wild type under salt stress condition (Ann Stapleton and Ashley Green, 2009, personal communication).
AT1G10890	199.565	97.4144	89.2824	98.7911	189.382	16.766	73.7055	22.4412	53.1534	90.0654	117.601	70.9166	153.832	44.8481	48.4311	0.795043	0.0506622	0.0252421	0.127725	0.00132762	nonDEG		18731	0.98193	8.84066	-0.442793	0.63371	1	10752	0	protein_coding
AT1G10900	75.8669	75.4693	36.4135	0	0	6.63387	3.71599	0.147049	0	0	0	11.0725	16.7948	16.4911	12.3682	0.101821	0.663119	0.0819844	0.0549802	0.0980954	DEG_G1	G1>other	12352	0.535217	2.84235	-7.88004	0.0136697	0.177611	1437	0	protein_coding	Phosphatidylinositol-4-phosphate 5-kinase family protein
AT1G10910	32.8939	77.3939	2.61804	0	21.0486	6.39647	0	81.5301	30.431	13.5545	51.104	38.4325	17.763	32.0556	25.4585	0.287486	0.614649	0.0356373	0.045515	0.0167128	DEG_G1	G1>other	12937	0.584689	7.02272	2.83411	0.197731	0.724484	5095	0	protein_coding	Pentatricopeptide repeat (PPR) superfamily protein
AT1G10920	9.10734	4.95859	0	25.9819	0	0	0	0	0	0	0	8.27345	3.8273	5.99802	4.46927	0.185105	0.220802	0.011961	0.491569	0.0905629	DEG_G3	other>G3	8626	0.279022	-2.54305	-2.04551	1	1	16620	0	protein_coding	NB-ARC domain-containing disease resistance protein	Encodes LOV1, a disease susceptibility gene that, paradoxically, is a member of the NBS-LRR resistance gene family. Conditions susceptibility to the fungus Cochliobolus victoriae and victorin-dependent induction of defense-associated proteins. Saturation mutagenesis identified 59 lov mutations that all display reduced susceptibility to vitorin. Mutations in known defense response pathways do not prevent susceptibility to C. victoriae.
AT1G10930	47.006	72.538	7.89849	45.6167	1.11653	0	0	0	0	0	7.96012	19.9902	12.1689	15.2235	11.7975	0.0172584	0.0474866	0.00186652	0.792585	0.140803	DEG_G3	other>G3	1813	0.00462316	-2.54305	5.17366	0.552155	1	9825	0	protein_coding	DNA helicase (RECQl4A)	DNA helicase involved in the maintenance of genome stability by modulation of the DNA damage response and suppression of homologous recombination.
AT1G10940	380.981	419.612	208.046	18.8428	54.2571	154.936	230.817	131.819	220.451	208.39	199.97	105.831	105.405	50.0446	59.7345	0.0767493	0.0132343	0.884362	0.0200344	0.0056199	DEG_G2	other>G2	6118	0.141971	10.7132	-0.92587	0.253479	0.803169	5892	0	protein_coding	Protein kinase superfamily protein	Encodes a plant protein kinase similar to the calcium/calmodulin-dependent protein kinase subfamily and the SNF1 kinase subfamily (SnRK2) whose activity is activated by ionic (salt) and non-ionic (mannitol) osmotic stress. Kinase activity of its homolog in tobacco is induced by hyperosmotic condition within 1 minute.
AT1G10950	108.068	42.8894	207.867	166.402	77.5165	182.366	31.6534	84.0489	95.7844	148.994	120.194	129.894	47.2808	98.5703	89.4682	0.667649	0.223527	0.033935	0.0696323	0.00525657	nonDEG		11263	0.457465	10.3098	-0.820605	0.355659	0.911572	7284	0	protein_coding	transmembrane nine 1	Encodes an Arabidopsis Transmembrane nine (TMN) protein. Transmembrane nine (TM9) proteins are localized in the secretory pathway of eukaryotic cells and are involved in cell adhesion and phagocytosis.
AT1G10960	4.46738	24.1008	0	0.137234	0	0	0	0	0	0	30.3515	82.0265	52.9039	170.572	226.053	0.0222097	0.847676	0.0268377	0.0335625	0.0697142	DEG_G1	G1>other	8372	0.260372	-2.54305	4.86138	0.59153	1	10257	0	protein_coding	ferredoxin 1
AT1G10970	0	16.7053	5.17608	0	0	0	0	0	44.1331	42.5008	18.1938	17.1634	3.56062	5.09724	5.08809	0.360793	0.0712671	0.0233018	0.523381	0.0212574	DEG_G3	other>G3	13501	0.631399	-2.54305	7.59999	0.0352924	0.311689	2114	0	protein_coding	zinc transporter 4 precursor	A member of Zrt- and Irt-related protein (ZIP) family. transcript is induced in response to zinc deficiency in the root and shoot. Expression is regulated by copper, but response to copper deficiency is detected only after three weeks of deficiency.
AT1G10980	0	0	0	0	0	0	0	0	0	0	0	4.54133	1.83384	1.69573	0.78817	NA	NA	NA	NA	NA	NA	NA	NA	NA	NA	NA	NA	NA	NA	NA	protein_coding	Lung seven transmembrane receptor family protein
AT1G10990	0	0	0	0	0	0	0	0	0	0	0	0.551907	0	3.29793	7.73573	NA	NA	NA	NA	NA	NA	NA	NA	NA	NA	NA	NA	NA	NA	NA	protein_coding
AT1G11000	67.9463	1.41743	22.936	14.5156	28.5342	0	0	4.55042	0	0.639755	0	11.5015	12.3965	6.18298	5.30298	0.0234286	0.00447027	0.0415647	0.791719	0.138817	DEG_G3	other>G3	3819	0.0458719	-2.54305	3.68124	0.555712	1	9870	0	protein_coding	Seven transmembrane MLO family protein	A member of a large family of seven-transmembrane domain proteins specific to plants, homologs of the barley mildew resistance locus o (MLO) protein. The Arabidopsis genome contains 15 genes encoding MLO proteins, with localization in plasma membrane. Phylogenetic analysis revealed four clades of closely-related AtMLO genes. ATMLO4 belongs to the clade I, with AtMLO11 and AtMLO14. The gene is expressed during early seedling growth, in roots and lateral root primordia, in flower and fruit abscission zone, in vascular system of root, cotyledons and young leaves, it was not expressed in mature rosette leaves, as shown by GUS activity patterns. The expression of several phylogenetically closely-related AtMLO genes showed similar or overlapping tissue specificity and analogous responsiveness to external stimuli, suggesting functional redundancy, co-function, or antagonistic function(s).
AT1G11020	0	0	4.16838	2.40814	3.32262	0	0	0	0	6.94024	4.48186	42.1795	15.2466	17.9347	19.128	0.0686782	0.0517292	0.679317	0.113018	0.0872582	DEG_G2	G2>other	8617	0.278648	-2.54305	4.37745	0.469482	0.998748	8775	0	protein_coding	RING/FYVE/PHD zinc finger superfamily protein
AT1G11040	2.93587	0	10.3273	49.5574	101.774	16.1858	1.77446	0	0.723697	7.96072	18.3844	0.318238	0	0	0	0.314592	0.447793	0.15611	0.0575351	0.02397	DEG_G1	other>G1	7267	0.199635	5.88917	-1.33587	0.486475	1	9013	0	protein_coding	HSP40/DnaJ peptide-binding protein
AT1G11050	92.9011	47.7238	6.34675	17.9788	15.6332	0	0.085091	6.20069	0.026938	0	0	13.2019	7.95282	4.96023	6.29354	0.00889536	0.0215704	0.00425792	0.77014	0.195136	DEG_G3	other>G3	2372	0.0121971	1.56865	4.1779	0.639269	1	10835	0	protein_coding	Protein kinase superfamily protein
AT1G11060	3.01401	20.2299	1.11019	0	0	0	0	1.05724	7.11955	7.44608	28.67	22.7914	16.1954	10.2864	8.01217	0.149144	0.411454	0.0210343	0.317973	0.100394	DEG_G1	G1>other	7325	0.203146	-2.54305	7.353	0.0198962	0.224617	1652	0	protein_coding	WAPL (Wings apart-like protein regulation of heterochromatin) protein
AT1G11070	98.4735	84.0844	12.9363	8.2356	33.5244	26.0215	63.9168	13.0849	9.06302	9.8833	34.5594	5.32664	7.94093	0.45283	0.194438	0.196654	0.0654668	0.671137	0.0450485	0.0216941	DEG_G2	other>G2	7166	0.194259	8.6979	-2.36461	0.0256379	0.25959	1844	0	protein_coding
AT1G11080	0	0	0	0	0	0	0	0	0	0	0	0.762465	1.88891	4.46289	3.13705	NA	NA	NA	NA	NA	NA	NA	NA	NA	NA	NA	NA	NA	NA	NA	protein_coding	serine carboxypeptidase-like 31
AT1G11100	4.49493	26.6718	188.154	83.1986	114.48	0.121589	10.6202	37.5769	19.5737	9.57743	43.379	5.38466	4.44565	0.491094	0.376368	0.0467758	0.0206897	0.846771	0.0195689	0.0661943	DEG_G2	G2>other	3612	0.0400778	7.82702	1.37674	0.469543	0.998748	8777	0	protein_coding	SNF2 domain-containing protein / helicase domain-containing protein / zinc finger protein-related
AT1G11112	0	0	0	0	0	0	0	0	0	0	0	0.694295	0	3.29548	1.79924	NA	NA	NA	NA	NA	NA	NA	NA	NA	NA	NA	NA	NA	NA	NA	protein_coding
AT1G11120	0	0	0	0	0	0	0	0	0	0	0	29.8192	16.3612	7.84305	4.1585	NA	NA	NA	NA	NA	NA	NA	NA	NA	NA	NA	NA	NA	NA	NA	protein_coding
AT1G11125	0	0.281911	0	0	0	0	0	0	0	0	0	8.67609	3.7759	1.58994	1.05419	NA	NA	NA	NA	NA	NA	NA	NA	NA	NA	NA	NA	NA	NA	NA	protein_coding
AT1G11130	0	0	0	0	0	0	0	0.453059	0	0	0	41.7286	38.2494	13.8589	9.79429	NA	NA	NA	NA	NA	NA	NA	NA	NA	NA	NA	NA	NA	NA	NA	protein_coding	Leucine-rich repeat protein kinase family protein	Encodes a receptor-like kinase protein with a predicted extracellular domain of six leucine-rich repeats and an intracellular serine-threonine kinase domain expressed throughout the developing root. Regulates expression of GLABRA2, CAPRICE, WEREWOLF, and ENHANCER OF GLABRA3. Required for floral organ shape, the development of the outer integument of ovules, and stem development. Regulates cell shape and cell division planes in the L2 layer of floral meristems and the L1-derived outer integument of ovules. Controls specification of epidermal root hairs. Participates in the coordination of cell morphogenesis between cell layers during floral development.
AT1G11160	10.4404	4.3526	0.243113	0	0	0	0	0	0	0	3.16399	5.16037	1.76969	2.11181	1.37746	0.0642934	0.673225	0.0160934	0.127425	0.118964	DEG_G1	G1>other	6096	0.141372	-2.54305	3.86138	0.719336	1	11819	0	protein_coding	Transducin/WD40 repeat-like superfamily protein
AT1G11170	6.99557	1.35359	28.945	0	0	0	0	14.1546	133.078	47.6299	13.6755	0	1.86067	2.92366	3.49032	0.255809	0.121145	0.0233221	0.551288	0.0484356	DEG_G3	other>G3	10597	0.412179	-2.54305	8.7993	0.000491364	0.018131	506	0	protein_coding	Protein of unknown function (DUF707)
AT1G11175	4.93055	0.208609	0	11.3492	0	0	0	57.6074	0	0	8.21798	36.1632	21.4646	27.0401	21.9551	0.34985	0.0901552	0.0375648	0.493902	0.0285285	DEG_G3	other>G3	14499	0.70369	-2.54305	5.90975	0.295008	0.850933	6473	0	other_rna	other RNA
AT1G11180	9.37175	33.8357	74.162	11.1313	7.78583	0	0	0	0	0	0	19.7811	14.326	15.9962	19.0434	0.0293282	0.0114527	0.00841262	0.909003	0.0418038	DEG_G3	other>G3	5307	0.102659	-2.54305	-2.04551	1	1	16620	0	protein_coding	Secretory carrier membrane protein (SCAMP) family protein
AT1G11185	0	0	0	0	0	0	0	0	0	0	0	0	1.71879	1.7073	4.86374	NA	NA	NA	NA	NA	NA	NA	NA	NA	NA	NA	NA	NA	NA	NA	other_rna	other RNA	Unknown gene
AT1G11190	0	0	0	0	0	0	0	0	0	0	0	3.09203	84.0353	4.22255	4.47079	NA	NA	NA	NA	NA	NA	NA	NA	NA	NA	NA	NA	NA	NA	NA	protein_coding	bifunctional nuclease i	Encodes a bifunctional nuclease that acts on both RNA and DNA involved in nucleic acid degradation to facilitate nucleotide and phosphate recovery during senescence. It has mismatch-specific endonuclease activity with wide recognition of single base mismatches as well as the ability to cleave indel types of mismatches (heteroduplexes with loops).
AT1G11200	0	0	5.79092	111.858	0	0	0	21.8623	0	0	0	35.5562	19.7308	21.6315	24.4941	0.157195	0.0779908	0.445016	0.262637	0.0571622	DEG_G2	G2>other	3507	0.0363599	-2.54305	5.05199	0.566731	1	10003	0	protein_coding	Protein of unknown function (DUF300)
AT1G11210	15.7514	0	33.5121	0	2.54458	0	0	11.103	33.0816	4.34563	5.17297	24.7686	33.0429	17.0112	26.2046	0.287177	0.0367559	0.0247609	0.629786	0.0215197	DEG_G3	other>G3	11233	0.455494	-2.54305	6.31057	0.066983	0.435005	2875	0	protein_coding	Protein of unknown function (DUF761)
AT1G11220	0	0	168.108	38.2731	147.749	0	0	0	0.279125	0	2.154	12.257	8.32083	3.47368	3.28747	0.00256329	0.00277648	0.874089	0.00829474	0.112277	DEG_G2	G2>other	651	3.98279e-05	-2.54305	2.02538	0.720266	1	11832	0	protein_coding	Protein of unknown function (DUF761)
AT1G11230	0	0	14.9265	0	45.8772	0.137485	0	0	0.110366	0	0	0	0	0	0	0.184007	0.11236	0.269953	0.351749	0.0819312	DEG_G3	other>G3	6456	0.157294	-0.981789	-2.19121	0.649331	1	10958	0	protein_coding	Protein of unknown function (DUF761)
AT1G11240	96.5423	63.1122	75.6387	79.5973	119.606	20.8431	8.68031	70.8211	116.184	69.2812	95.4642	39.1763	52.0166	14.664	15.4617	0.442622	0.0463145	0.0756014	0.427063	0.00839888	nonDEG		12643	0.561685	8.60702	1.66189	0.167598	0.675464	4631	0	protein_coding
AT1G11260	0.534704	0	74.3659	46.0621	163.858	0	0	0	0	0.281681	6.96805	52.1431	71.6707	116.935	86.4572	0.00700862	0.0036112	0.683323	0.042691	0.263366	DEG_G2	G2>other	564	9.33449e-06	-2.54305	4.3617	0.495705	1	9124	0	protein_coding	sugar transporter 1	Encodes a H+/hexose cotransporter.
AT1G11270	16.1105	22.6164	74.4135	28.0965	52.8439	0.189177	4.27527	12.6105	17.6278	3.10186	13.0432	12.5597	8.1717	2.59019	1.48991	0.184651	0.105046	0.340086	0.291228	0.07899	DEG_G2	G2>other	9907	0.362603	5.11149	1.39718	0.689293	1	11446	0	protein_coding	F-box and associated interaction domains-containing protein
AT1G11280	33.4062	26.5375	17.0252	2.90813	34.1324	38.2512	25.0146	63.6805	23.5124	12.6478	33.8068	30.5111	14.489	16.1338	13.892	0.426652	0.118296	0.113389	0.319381	0.0222825	nonDEG		12555	0.554653	8.73051	-0.889484	0.383934	0.934618	7665	0	protein_coding	S-locus lectin protein kinase family protein
AT1G11290	7.9968	15.7262	0	0	0.218681	0	0	2.12832	0	2.41299	0	6.00048	3.71415	5.66179	4.68034	0.0298623	0.781477	0.0116212	0.0597569	0.117283	DEG_G1	G1>other	5291	0.101898	-2.54305	4.07145	0.50078	1	9187	0	protein_coding	Pentatricopeptide repeat (PPR) superfamily protein	Pentatricopeptide Repeat Protein containing the DYW motif. Required for editing of multiple plastid transcripts. Endonuclease activity.
AT1G11300	0	0	23.5125	0	0	0	0	4.02678	0	12.6714	3.29449	1.67511	0.97915	1.52598	1.35153	0.248328	0.0955374	0.29945	0.318221	0.0384643	DEG_G3	other>G3	8852	0.293347	-2.54305	6.1121	0.152165	0.647751	4386	0	protein_coding	protein serine/threonine kinases;protein kinases;ATP binding;sugar binding;kinases;carbohydrate binding
AT1G11303	0	0	0	0	0	0	0	1.44068	0	0.675867	0.775578	0	0	7.25866	4.36774	NA	NA	NA	NA	NA	NA	NA	NA	NA	NA	NA	NA	NA	NA	NA	NA	NA	NA
AT1G11310	0	0	91.609	16.8985	21.9368	0	0	17.0315	0	0	7.59501	18.0798	19.1081	206.635	135.877	0.00628189	0.00621743	0.858014	0.0192747	0.110212	DEG_G2	G2>other	1028	0.000484282	-2.54305	6.04918	0.264292	0.818749	6027	0	protein_coding	Seven transmembrane MLO family protein	A member of a large family of seven-transmembrane domain proteins specific to plants, homologs of the barley mildew resistance locus o (MLO) protein. The Arabidopsis genome contains 15 genes encoding MLO proteins, with localization in plasma membrane. Phylogenetic analysis revealed four clades of closely-related AtMLO genes. ATMLO2 belongs to the clade IV, with AtMLO3, AtMLO6 and AtMLO12. The gene is expressed during early seedling growth, in roots, in vascular system of cotyledons and young leaves,and in fruit abscission zone; it was not expressed in anthers and pollen, as shown by GUS activity patterns. The expression of several phylogenetically closely-related AtMLO genes showed similar or overlapping tissue specificity and analogous responsiveness to external stimuli, suggesting functional redundancy, co-function, or antagonistic function(s). mlo resistance in A. thaliana does not involve the signaling molecules ethylene, jasmonic acid or salicylic acid, but requires a syntaxin, glycosyl hydrolase and ABC transporter.
AT1G11320	6.38091	14.0423	54.9687	2.18112	2.41076	0	0	0	0	7.76101	0	7.73293	0.94868	3.91438	2.92675	0.0606921	0.0343329	0.0111045	0.830894	0.0629768	DEG_G3	other>G3	5790	0.125382	-2.54305	4.28322	0.665496	1	11142	0	protein_coding
AT1G11330	0.200162	0	0	0	0	0	0	10.9148	40.7116	0	0.98643	11.8708	12.0058	29.6875	16.4885	NA	NA	NA	NA	NA	NA	NA	NA	NA	NA	NA	NA	NA	NA	NA	protein_coding	S-locus lectin protein kinase family protein
AT1G11340	0	0.166858	0	0	0	0	0	0	7.11984	0	0	0	0	1.84974	1.79378	NA	NA	NA	NA	NA	NA	NA	NA	NA	NA	NA	NA	NA	NA	NA	protein_coding	S-locus lectin protein kinase family protein
AT1G11350	13.8081	7.65061	7.41125	0.605742	4.14874	35.625	0	0.616384	7.91152	0	0.212765	4.01962	2.77384	27.5601	29.4729	0.319864	0.182719	0.098922	0.370129	0.0283655	DEG_G3	G3>other	11444	0.470847	6.39472	-3.89582	0.101862	0.538833	3529	0	protein_coding	S-domain-1 13
AT1G11360	43.8007	102.916	141.525	107.647	178.947	0.512204	2.78156	46.5998	149.008	19.3111	13.6888	60.624	104.428	24.5115	21.7502	0.0305775	0.0102108	0.120718	0.735837	0.102657	DEG_G3	other>G3	2850	0.0209107	6.22277	4.1237	0.0505014	0.379612	2481	0	protein_coding	Adenine nucleotide alpha hydrolases-like superfamily protein
AT1G11362	321.262	196.949	0	0	0	0.231554	0.58715	0.195693	0	0	0	34.3811	31.1357	0.226149	0.362833	0.00221011	0.486958	0.0173911	0.00664984	0.486791	DEG_G1	G1>other	663	4.36571e-05	-0.39467	-3.40599	0.3449	0.89975	7155	0	protein_coding	Plant invertase/pectin methylesterase inhibitor superfamily protein
AT1G11370	1.53941	0	0.672154	0	0	0	0	0	0	0	0	15.3858	12.5828	0	0	NA	NA	NA	NA	NA	NA	NA	NA	NA	NA	NA	NA	NA	NA	NA	protein_coding	Pectin lyase-like superfamily protein
AT1G11380	21.6585	22.6448	12.4829	0	0	8.2933	0	0	0	0	3.24792	17.2182	13.2009	10.0632	7.75374	0.25511	0.65374	0.0457506	0.0279261	0.0174738	DEG_G1	G1>other	16719	0.856515	3.56836	-3.34947	0.36828	0.920996	7466	0	protein_coding	PLAC8 family protein
AT1G11390	36.011	52.8923	8.62908	48.1948	3.86808	0	0	25.8705	75.7917	41.4364	51.8646	14.0395	4.85771	8.98166	8.67547	0.0129145	0.0236315	0.00215402	0.871091	0.0902088	DEG_G3	other>G3	2662	0.0168071	-2.54305	9.23566	3.46999e-05	0.00239956	270	1	protein_coding	Protein kinase superfamily protein
AT1G11400	25.4775	51.3142	3.90403	0	0	12.7904	2.98959	93.137	64.0205	5.10059	47.4355	49.8811	22.0004	15.9102	17.7625	0.155203	0.246311	0.50876	0.0456056	0.0441194	DEG_G2	other>G2	9908	0.362719	7.21143	1.76949	0.362422	0.91604	7387	0	protein_coding	partner of Y14-MAGO	The PYM gene encodes a protein capable of interacting with MAGO, and Y14, whose orthologs form part of the exon junction complex in animal cells. In vitro binding assays indicate that PYM can bind to MAGO and Y14 either individually, or when they are together. But, MAGO-Y14-PYM ternary complexes are difficult to detect in vivo in Arabidopsis based on pull-down experiments. However there is some evidence for a weak association in Arabidopsis flowers. PYM appears primarily cytoplasmic, but it also seems to into the nucleus at times. Its nuclear localization signal has not been rigorously defined, but there is evidence for a nuclear export signal between amino acids 171-205 in the C-terminus.
AT1G11410	0	10.2799	0	0	0	0	0	0	0	0	0	11.3191	10.0831	9.92728	8.69854	0.0624616	0.760358	0.052661	0.0752894	0.0492301	DEG_G1	G1>other	10047	0.373803	-2.54305	-2.04551	1	1	16620	0	protein_coding	S-locus lectin protein kinase family protein
AT1G11420	0	0	0	0	0	0	0	0	0	0	0	7.13622	0	3.87334	4.40919	NA	NA	NA	NA	NA	NA	NA	NA	NA	NA	NA	NA	NA	NA	NA	protein_coding	DOMAIN OF UNKNOWN FUNCTION 724 2	Member of the plant-specific DUF724 protein family. Arabidopsis has 10 DUF724 proteins.
AT1G11430	438.373	228.459	160.08	79.9844	224.885	0	0.260924	12.0012	22.6046	0	17.0191	64.1531	82.8263	185.827	172.38	0.00076363	0.00065207	0.000817611	0.964194	0.0335729	DEG_G3	other>G3	883	0.000245295	2.96626	4.97312	0.323102	0.879779	6857	0	protein_coding	plastid developmental protein DAG, putative
AT1G11440	0	0	3.76244	0	5.54323	3.64561	2.40499	0.046022	0.030357	0	0.067665	9.59712	9.39187	21.1367	26.9503	0.328852	0.452962	0.0302045	0.158058	0.0299238	DEG_G1	other>G1	9716	0.348743	2.13687	-5.56383	0.0422789	0.343811	2296	0	protein_coding
AT1G11450	0	0	0	0	0	0	0	0	0	0	0	0	0	4.95361	5.44983	NA	NA	NA	NA	NA	NA	NA	NA	NA	NA	NA	NA	NA	NA	NA	protein_coding	nodulin MtN21 /EamA-like transporter family protein
AT1G11475	3.94161	0	49.7236	0	0	0	0	0	0	33.0338	0	195.779	97.598	64.0313	79.2764	0.362825	0.0581095	0.0461902	0.511311	0.0215642	DEG_G3	other>G3	13351	0.619094	-2.54305	4.71456	0.608971	1	10470	0	protein_coding	RNA polymerases N / 8 kDa subunit	Non-catalytic subunit common to nuclear DNA-dependent RNA polymerases II, IV and V; homologous to budding yeast RPB10.
AT1G11480	68.8313	56.0658	128.055	85.2782	44.0425	34.7737	2.3429	78.5682	77.6368	58.0327	64.5602	96.1672	31.5528	33.7581	35.305	0.451232	0.113809	0.0725517	0.349507	0.0128999	nonDEG		15585	0.783377	8.5634	1.00117	0.481633	1	8957	0	protein_coding	eukaryotic translation initiation factor-related
AT1G11490	5.59352	8.9345	0	0	0	0	0	0	0	0	0	0	0	0.547919	0.339741	0.00974903	0.905321	0.0134252	0.0128886	0.0586159	DEG_G1	G1>other	8671	0.281299	-2.54305	-2.04551	1	1	16620	0	protein_coding	zinc finger (C2H2 type) family protein
AT1G11500	9.03639	0	4.36929	3.50479	5.08351	0	0	0	0	0	0	0	0	0.5108	1.1692	0.204664	0.0339394	0.0712723	0.64069	0.0494342	DEG_G3	other>G3	12085	0.518875	-2.54305	-2.04551	1	1	16620	0	protein_coding	Protein of unknown function (DUF1218)
AT1G11510	132.868	103.689	400.972	279.213	480.678	0.669473	0.865856	0.34793	196.923	4.62174	31.3255	6.53955	0.749036	0	0.054442	0.00649543	0.00538851	0.0762645	0.491163	0.420689	DEG_G3	other>G3	554	8.93658e-06	5.31933	5.13643	0.0739732	0.45894	3007	0	protein_coding	DNA-binding storekeeper protein-related transcriptional regulator
AT1G11520	1.0048	13.8411	0.916502	0.40211	0.89219	0.832932	0.707335	0.444939	1.89551	0.346571	1.94052	7.96351	0	0	0.078571	0.526567	0.290864	0.0679831	0.105093	0.00949315	nonDEG		14700	0.716855	1.61522	-0.432204	0.771371	1	12454	0	protein_coding	pliceosome associated protein-related
AT1G11530	0	0	0	0	0	0	0	40.0169	0	6.21363	35.7449	0	6.80201	63.9545	63.4195	NA	NA	NA	NA	NA	NA	NA	NA	NA	NA	NA	NA	NA	NA	NA	protein_coding	C-terminal cysteine residue is changed to a serine 1	Encodes a monocysteinic thioredoxin, thioredoxin in which the second cysteine of the redox site is replaced by a serine, with low disulfide reductase but efficient disulfide isomerase activity.
AT1G11540	171.943	2.32608	1.69417	0.801548	12.7381	67.8329	118.55	751.474	673.928	620.64	541.364	6.48393	0	0	0.188683	0.196961	0.0206391	0.213678	0.489942	0.078779	DEG_G3	G3>other	4365	0.0655787	10.5911	1.88851	0.0514736	0.382032	2514	0	protein_coding	Sulfite exporter TauE/SafE family protein
AT1G11545	0	0	0	0	0	0	0	0	0	22.6688	0	0	0	21.9075	27.6096	NA	NA	NA	NA	NA	NA	NA	NA	NA	NA	NA	NA	NA	NA	NA	protein_coding	xyloglucan endotransglucosylase/hydrolase 8
AT1G11570	0	0	0	0	0	0	0	0	0	0	0	1.50321	0	1.86309	2.78097	NA	NA	NA	NA	NA	NA	NA	NA	NA	NA	NA	NA	NA	NA	NA	protein_coding	NTF2-like
AT1G11580	0	0	0	0.175254	0	0	0	0	0	0	0.150925	5.25634	11.7086	50.4565	71.9628	NA	NA	NA	NA	NA	NA	NA	NA	NA	NA	NA	NA	NA	NA	NA	protein_coding	methylesterase PCR A
AT1G11590	6.31071	1.17112	0	0	0	0	0	0.259945	0	0.605043	1.43915	2.03308	0	0	0	0.0270036	0.853015	0.0321629	0.0325894	0.0552293	DEG_G1	G1>other	10782	0.424398	-2.54305	2.33687	0.523204	1	9465	0	protein_coding	Plant invertase/pectin methylesterase inhibitor superfamily
AT1G11591	0	2.50011	0	0	0	0	0	8.79914	0	0	0	3.14557	0	0	0	NA	NA	NA	NA	NA	NA	NA	NA	NA	NA	NA	NA	NA	NA	NA	NA	NA	NA
AT1G11592	140.349	121.75	15.7534	0.784785	33.0465	0	14.1818	15.3773	10.3991	25.8106	11.0569	31.4035	32.9804	11.589	10.2525	0.1568	0.746202	0.0270328	0.0411573	0.0288076	DEG_G1	G1>other	10552	0.408631	5.85871	0.540967	0.958516	1	14265	0	other_rna	other RNA	Unknown gene
AT1G11593	108.818	204.262	0.198604	0.096378	0	0	1.28957	0.890819	0	0	0.06169	72.2398	39.0333	0	0	0.00884812	0.733932	0.0442618	0.00663877	0.206319	DEG_G1	G1>other	2246	0.0100714	0.413588	-2.13223	0.478979	1	8897	0	protein_coding	Plant invertase/pectin methylesterase inhibitor superfamily protein
AT1G11600	0	0	0	0	0	0	0	0	0	0	0	63.8216	20.7997	13.3242	10.3453	NA	NA	NA	NA	NA	NA	NA	NA	NA	NA	NA	NA	NA	NA	NA	protein_coding	cytochrome P450, family 77, subfamily B, polypeptide 1	member of CYP77B
AT1G11608	25.9837	0	2.1034	0	0	0	0	0	0	0	0	0	0	0	0	0.333127	0.131837	0.0305169	0.47425	0.0302686	DEG_G3	other>G3	12329	0.532987	-2.54305	-2.04551	1	1	16620	0	protein_coding	F-box associated ubiquitination effector family protein
AT1G11620	0	0	0	0	0	0	0	0	0	0	10.1931	0	0	0	0	NA	NA	NA	NA	NA	NA	NA	NA	NA	NA	NA	NA	NA	NA	NA	protein_coding	F-box and associated interaction domains-containing protein
AT1G11630	13.7177	1.45855	53.9953	0.136911	5.30452	0	10.2934	0	26.4004	6.4764	69.3506	18.9291	22.0655	8.14301	7.60123	0.664623	0.165056	0.0699734	0.0950846	0.00526207	nonDEG		17605	0.909377	6.47259	1.34193	0.759833	1	12315	0	protein_coding	Tetratricopeptide repeat (TPR)-like superfamily protein
AT1G11650	103.822	47.1066	0	2.13459	0	13.4141	3.85616	0	0	27.3495	19.6932	129.799	46.4722	224.411	240.888	0.109075	0.311365	0.462634	0.038212	0.0787134	DEG_G2	other>G2	5683	0.119761	6.26679	-0.433185	0.730865	1	11950	0	protein_coding	RNA-binding (RRM/RBD/RNP motifs) family protein
AT1G11655	0	0	0	0	0	0	0	0	0	0	40.2736	0	0	0	0	NA	NA	NA	NA	NA	NA	NA	NA	NA	NA	NA	NA	NA	NA	NA	protein_coding
AT1G11660	3.47365	0	54.6315	18.6783	86.8176	23.6714	53.0079	96.094	89.1554	146.157	199.618	27.6651	14.3914	27.6377	27.1133	0.0243766	0.926387	0.010854	0.0164904	0.0218916	DEG_G1	other>G1	4336	0.0645038	9.84964	0.95239	0.374143	0.925371	7549	0	protein_coding	heat shock protein 70 (Hsp 70) family protein
AT1G11670	0	0	0	0	0	0	0	0	0	0	0	10.2226	3.74072	6.05063	6.82727	NA	NA	NA	NA	NA	NA	NA	NA	NA	NA	NA	NA	NA	NA	NA	protein_coding	MATE efflux family protein
AT1G11680	151.228	239.847	62.0749	0	32.7172	0	0.207584	23.1925	210.906	63.1192	22.451	89.2098	34.0737	65.9899	62.3951	0.0503929	0.289732	0.00335185	0.425787	0.230737	DEG_G3	other>G3	2349	0.0118258	4.79433	8.62926	0.000259841	0.0117419	413	0	protein_coding	CYTOCHROME P450 51G1	putative obtusifoliol 14-alpha demethylase involved in sterol biosynthesis.
AT1G11684	99.3861	11.4762	0.3479	0	0	0	0	0.395773	0	0	0	0	0	0	0	0.015517	0.864744	0.0243272	0.0254829	0.0699285	DEG_G1	G1>other	6368	0.153132	-2.54305	-1.57737	1	1	16620	0	protein_coding
AT1G11690	136.29	64.7443	0	0	0	0	0	0.379815	0	0	0	1.07083	3.12003	0	0	0.00167847	0.931715	0.0033514	0.00293064	0.0603248	DEG_G1	G1>other	1974	0.00641689	-2.54305	-1.57737	1	1	16620	0	protein_coding
AT1G11700	0.098905	0	0.105792	0	0	0	0	0	0	0	0	28.4141	26.4953	4.85296	6.08148	NA	NA	NA	NA	NA	NA	NA	NA	NA	NA	NA	NA	NA	NA	NA	protein_coding	Protein of unknown function, DUF584
AT1G11710	36.7823	74.5631	21.9623	4.51777	44.7802	0	1.47752	0	0	0.327851	0.038165	5.68737	3.4168	1.48881	1.55692	0.185702	0.178755	0.0317018	0.56543	0.0384115	DEG_G3	other>G3	7415	0.207574	1.81876	-3.66173	0.288918	0.844059	6391	0	protein_coding	Pentatricopeptide repeat (PPR) superfamily protein
AT1G11720	137.938	146.04	13.2686	21.8753	42.3099	5.31936	14.6966	18.2143	31.9179	0.752218	20.0053	44.1635	39.8674	31.8012	31.2342	0.106371	0.829553	0.0177601	0.0273288	0.0189871	DEG_G1	G1>other	5642	0.117782	7.81259	-0.122837	0.846979	1	13239	0	protein_coding	starch synthase 3	Encodes a starch synthase that in addition to its role in starch biosynthesis also has a negative regulatory function in the biosynthesis of transient starch. The protein apparently contains a starch-binding domain (SBD).
AT1G11730	6.99125	0	21.612	5.65047	32.9036	724.931	579.519	114.064	53.183	169.55	75.2012	7.31157	3.58953	3.48651	2.9582	0.0007199	0.00146749	0.00262285	0.837152	0.158038	DEG_G3	G3>other	251	1.34311e-09	10.9824	-3.54818	3.35706e-05	0.00233879	268	1	protein_coding	Galactosyltransferase family protein
AT1G11740	1.6692	6.65969	0	0.194683	0	43.6648	4.96387	8.25012	52.5515	21.0333	7.82519	0	0	0.248639	0.291915	0.0923344	0.0520997	0.475614	0.228433	0.151519	DEG_G2	other>G2	2322	0.0113531	7.90445	-0.98229	0.447983	0.984018	8498	0	protein_coding	ankyrin repeat family protein
AT1G11750	13.9216	37.7438	14.9406	0	23.3104	0	0	0	39.7145	6.16403	10.4521	53.9187	33.3027	146.334	126.684	0.113059	0.104575	0.00945114	0.698641	0.0742739	DEG_G3	other>G3	7660	0.222325	-2.54305	6.50746	0.113938	0.568718	3740	0	protein_coding	CLP protease proteolytic subunit 6	One of several nuclear-encoded ClpPs (caseinolytic protease). Contains a highly conserved catalytic triad of Ser-type proteases (Ser-His-Asp). The name reflects nomenclature described in Adam et. al (2001).
AT1G11755	11.5409	18.0783	8.86301	0	11.5226	0	0	0	0	0.530981	17.2179	21.2431	14.8562	15.0864	13.6355	0.121877	0.15095	0.0110726	0.626169	0.0899316	DEG_G3	other>G3	8966	0.299271	-2.54305	4.82327	0.453274	0.988216	8564	0	protein_coding	Undecaprenyl pyrophosphate synthetase family protein	Encodes a cis-prenyltransferase, involved in dolichol biosynthesis. Wilted leaves in mutants due to cell membrane lesions. Mutants have increased drought tolerance, but hypersensitve to dark stress.
AT1G11760	22.663	0.739041	7.23701	0	15.1288	0	0	0.940899	11.6348	0	61.0973	48.9771	39.9201	9.59141	8.93837	0.22669	0.0576567	0.0204591	0.664902	0.0302922	DEG_G3	other>G3	10929	0.434916	-2.54305	6.24202	0.166911	0.674691	4619	0	protein_coding
AT1G11780	0	2.31084	0	290.554	4.69734	0	36.7509	20.8748	103.928	18.2078	12.3493	17.6485	3.20274	7.91554	10.3689	0.704328	0.216994	0.0317367	0.0434864	0.00345551	nonDEG		8157	0.249025	7.85191	0.173612	1	1	16620	0	protein_coding	oxidoreductase, 2OG-Fe(II) oxygenase family protein
AT1G11785	0	0	0	0	0	0	0	0	0	0	4.39652	0	0	0	1.02057	NA	NA	NA	NA	NA	NA	NA	NA	NA	NA	NA	NA	NA	NA	NA	protein_coding
AT1G11790	0	0	8.8006	18.9072	8.43792	0	0	55.1721	2.43513	21.8588	15.485	14.6992	0	34.7309	30.7023	0.0218989	0.0178514	0.804568	0.0523355	0.103347	DEG_G2	G2>other	3944	0.0502354	-2.54305	7.62018	0.0123197	0.168021	1369	0	protein_coding	arogenate dehydratase 1	Encodes a plastid-localized arogenate dehydratase involved in phenylalanine biosynthesis. Not less than six genes encoding ADT were identi&#64257;ed in the Arabidopsis genome: ADT1 [At1g11790]; ADT2 [At3g07630]; ADT3 [At2g27820]; ADT4 [At3g44720]; ADT5 [At5g22630]; and ADT6 [At1g08250].
AT1G11800	1.9799	0	23.5047	0.763267	117.031	0.19247	14.8503	151.325	0	38.4144	19.166	28.1316	4.44861	7.95179	7.43448	0.528446	0.285327	0.101534	0.0739182	0.0107737	nonDEG		8641	0.279588	7.25001	1.83583	0.522314	1	9449	0	protein_coding	endonuclease/exonuclease/phosphatase family protein
AT1G11820	0	0	2.19593	69.544	34.411	0	0	0	0	0	0	55.0807	56.4392	48.0503	46.1825	0.0331741	0.0266127	0.756701	0.086314	0.0971982	DEG_G2	G2>other	1884	0.00538433	-2.54305	-2.04551	1	1	16620	0	protein_coding	O-Glycosyl hydrolases family 17 protein
AT1G11840	170.225	107.5	219.327	269.216	69.359	14.5319	42.6517	382.402	385.384	372.511	245.019	200.638	167.939	366.354	332.458	0.637084	0.0791424	0.0663512	0.211508	0.00591382	nonDEG		12027	0.51261	9.54423	2.67262	0.0149169	0.188058	1481	0	protein_coding	glyoxalase I homolog	Encodes a glyoxalase I homolog ATGLX1.
AT1G11850	0	0	0	0	0	0	0	0	0	0	0	0	0	34.438	33.9534	NA	NA	NA	NA	NA	NA	NA	NA	NA	NA	NA	NA	NA	NA	NA	protein_coding
AT1G11860	44.5115	94.2346	11.14	93.2203	4.13136	0.332867	0.370735	183.342	0	18.1927	0.258501	80.837	33.7545	803.619	753.105	0.154777	0.11424	0.0122647	0.663795	0.0549228	DEG_G3	other>G3	4928	0.0865558	5.32767	6.03868	0.0687982	0.442195	2904	0	protein_coding	Glycine cleavage T-protein family
AT1G11870	57.2915	27.5743	2.67932	16.5251	2.3252	0	19.9948	67.8341	13.6165	13.1495	54.437	16.0958	9.64597	31.4879	26.1615	0.435589	0.367654	0.0752196	0.101924	0.0196134	nonDEG		14707	0.71715	7.39869	1.17615	0.645103	1	10899	0	protein_coding	Seryl-tRNA synthetase	Seryl-tRNA synthetase targeted to chloroplasts and mitochondria. Its inactivation causes developmental arrest of chloroplasts and mitochondria in Nicotiana benthamiana.
AT1G11880	68.9963	80.7616	13.7908	1.64353	52.6898	3.11352	0	53.6115	0	29.2064	58.2212	14.2126	4.38877	6.43632	5.19914	0.210503	0.566482	0.0230022	0.159126	0.0408865	DEG_G1	G1>other	9974	0.368184	5.95867	3.51479	0.280414	0.836182	6259	0	protein_coding	transferases, transferring hexosyl groups
AT1G11890	101.639	249.985	102.771	258.863	90.4659	183.049	758.668	442.998	123.338	336.176	520.009	43.1967	62.4515	46.4928	50.8312	0.155996	0.0540833	0.028091	0.745702	0.0161277	DEG_G3	G3>other	3397	0.0335501	10.9931	-1.34349	0.130672	0.607545	4015	0	protein_coding	Synaptobrevin family protein	member of SEC22 Gene Family
AT1G11900	6.39041	0	16.7613	0	0	0	0	8.2755	0	0	2.42859	7.90247	2.81643	3.23403	4.75961	0.373646	0.0517714	0.0268455	0.529604	0.0181331	DEG_G3	other>G3	14414	0.697586	-2.54305	3.88601	0.523669	1	9474	0	protein_coding	Tetratricopeptide repeat (TPR)-like superfamily protein
AT1G11905	72.5921	44.9861	2.98172	0.50342	4.26332	3.73434	9.35019	5.18581	13.3648	50.9653	12.195	44.6731	38.6359	15.1027	19.8692	0.176251	0.507414	0.233798	0.0370557	0.0454815	DEG_G1	G1>other	8089	0.245794	5.99744	0.769685	0.833013	1	13106	0	protein_coding	B-cell receptor-associated protein 31-like
AT1G11910	172.232	139.191	298.63	306.264	180.588	10.7456	42.2665	510.52	769.403	539.741	505.1	334.33	262.704	374	493.304	0.346951	0.0454123	0.103545	0.489065	0.0150279	DEG_G3	other>G3	8156	0.248985	10.3886	3.19531	0.00315376	0.0683901	861	0	protein_coding	aspartic proteinase A1	Encodes an aspartic proteinase that forms a heterodimer and is stable over a broad pH range (ph 3-8).
AT1G11915	0	0	0	0	0	0	0	0	0	0	0	2.28579	0	1.20863	0.838434	NA	NA	NA	NA	NA	NA	NA	NA	NA	NA	NA	NA	NA	NA	NA	protein_coding
AT1G11925	25.3765	0	0	0.291532	0.269825	0	0	6.42411	0	10.7372	32.3646	0.660612	0	0.200377	2.35054	0.0753396	0.675646	0.0777327	0.10261	0.0686714	DEG_G1	G1>other	10506	0.405477	-2.54305	5.54991	0.212403	0.744621	5325	0	protein_coding	Stigma-specific Stig1 family protein	Encodes a Stigma-specific Stig1 family protein
AT1G11930	120.411	194.481	92.573	104.846	136.477	0	20.6209	118.806	173.026	57.0284	94.1714	90.5602	90.6448	69.3114	68.3937	0.0134157	0.00861222	0.0158995	0.948957	0.0131158	DEG_G3	other>G3	10794	0.42491	7.60613	2.61249	0.182695	0.701103	4865	0	protein_coding	Predicted pyridoxal phosphate-dependent enzyme, YBL036C type
AT1G11940	90.1116	113.602	26.9396	16.5306	0	54.6593	13.9555	182.88	117.113	71.7257	56.676	29.6561	36.2075	6.59102	8.19632	0.185809	0.274854	0.456461	0.0452266	0.0376483	DEG_G2	other>G2	11875	0.50054	8.79682	0.716858	0.590275	1	10245	0	protein_coding	Core-2/I-branching beta-1,6-N-acetylglucosaminyltransferase family protein
AT1G11950	50.7094	83.9548	10.8005	19.3799	47.4886	6.88153	13.0952	21.8369	31.7796	26.7588	29.9367	4.54719	3.61927	7.05051	7.13715	0.604666	0.256138	0.0377648	0.0947032	0.00672857	nonDEG		14309	0.691502	7.93646	0.550455	0.75798	1	12290	0	protein_coding	Transcription factor jumonji (jmjC) domain-containing protein
AT1G11960	45.5355	123.106	53.7189	94.3904	25.1249	0	2.38849	50.2652	23.6615	19.2291	6.44883	9.21445	10.8215	19.8637	19.9038	0.050775	0.0204764	0.018509	0.892599	0.0176405	DEG_G3	other>G3	4903	0.0859464	6.25373	3.37314	0.166516	0.674117	4612	0	protein_coding	ERD (early-responsive to dehydration stress) family protein
AT1G11980	0	0	0	41.5242	0	0	0	0	0	0	0	0	0	0	0	0.270094	0.112148	0.280213	0.301551	0.0359934	DEG_G3	other>G3	15770	0.798641	-2.54305	-2.04551	1	1	16620	0	protein_coding	ubiquitin-related protein 3
AT1G11990	0	0	0	0	0	0	0	0	0	4.53407	3.6632	0	0	0.759988	0.848813	NA	NA	NA	NA	NA	NA	NA	NA	NA	NA	NA	NA	NA	NA	NA	protein_coding	O-fucosyltransferase family protein
AT1G12000	283.793	192.859	78.1804	70.9775	79.6187	0	0	188.284	268.712	124.72	98.9368	106.331	31.5983	58.7598	64.0164	0.000273055	0.000505015	0.00200662	0.786791	0.210424	DEG_G3	other>G3	436	1.00803e-06	-2.54305	10.7461	1.27633e-08	2.43167e-06	98	1	protein_coding	Phosphofructokinase family protein
AT1G12010	0	0	0	0	0	0	0	0	0	0	0	0	41.0843	4.4463	4.92621	NA	NA	NA	NA	NA	NA	NA	NA	NA	NA	NA	NA	NA	NA	NA	protein_coding	2-oxoglutarate (2OG) and Fe(II)-dependent oxygenase superfamily protein	Encodes a protein that appears to have 1-amino-cyclopropane-1-carboxylic acid oxidase activity based on mutant analyses.
AT1G12013	0	0	0	0	0	1.28603	64.4489	0	1.03235	1.66825	0	0	0	0.334933	0.835702	0.168381	0.0754667	0.164912	0.52627	0.0649696	DEG_G3	G3>other	8763	0.286328	NA	NA	NA	NA	NA	NA	small_nucleolar_rna	SNOR111; snoRNA	Encodes a H/ACA-box snoRNA (snoR111). Gb: AJ505682
AT1G12015	0	0	0	0	0	0	44.7147	0	0	0	0	0	13.8464	0	0	0.273131	0.115138	0.215554	0.352643	0.0435348	DEG_G3	G3>other	15459	0.775275	NA	NA	NA	NA	NA	NA	small_nucleolar_rna	snoRNA
AT1G12020	0.05461	1.88391	0.056791	0	0	0	0	0	0	0	0	2.30716	1.24018	5.81048	7.75345	0.112619	0.652258	0.0744177	0.10796	0.0527455	DEG_G1	G1>other	13858	0.658869	-2.54305	-2.04551	1	1	16620	0	protein_coding
AT1G12030	1.63766	0	0	0	0	0	0	0	0	0	0	0	0	0	0.890258	NA	NA	NA	NA	NA	NA	NA	NA	NA	NA	NA	NA	NA	NA	NA	protein_coding	Protein of unknown function (DUF506)
AT1G12050	25.271	38.2877	0	0	0	0	0	0	0	0	0	44.5762	20.8333	40.6427	46.2478	0.00160163	0.932327	0.00298595	0.00272076	0.0603644	DEG_G1	G1>other	2560	0.0150957	-2.54305	-2.04551	1	1	16620	0	protein_coding	fumarylacetoacetase, putative
AT1G12060	47.0576	0	6.28214	1.27951	39.7274	0	0	0	0	0.107897	0	1.57813	1.66545	6.3254	5.62996	0.183477	0.0262888	0.0310831	0.725276	0.033875	DEG_G3	other>G3	8788	0.288687	-2.54305	-1.76117	1	1	16620	0	protein_coding	BCL-2-associated athanogene 5	A member of Arabidopsis BAG (Bcl-2-associated athanogene) proteins, plant homologs of mammalian regulators of apoptosis. Plant BAG proteins are multi-functional and remarkably similar to their animal counterparts, as they regulate apoptotic-like processes ranging from pathogen attack, to abiotic stress, to plant development.
AT1G04380	23.1237	58.62	198.912	223.036	211.77	0.890596	0.309802	687.907	722.843	317.82	653.803	1.94667	0	0.299463	0.070203	0.0120563	0.00690538	0.440261	0.133154	0.407624	DEG_G2	G2>other	843	0.000183502	7.25873	8.70286	2.01963e-09	4.65537e-07	81	1	protein_coding	2-oxoglutarate (2OG) and Fe(II)-dependent oxygenase superfamily protein	encodes a protein similar to a 2-oxoglutarate-dependent dioxygenase
AT1G12090	0.100026	0	0	0.095427	0	0	0	0	0	0	0	153.252	145.626	550.29	683.04	NA	NA	NA	NA	NA	NA	NA	NA	NA	NA	NA	NA	NA	NA	NA	protein_coding	extensin-like protein	extensin-like protein (ELP)
AT1G12110	0	0	0.098705	0	0	0	0	0	0	0	0	0.964819	0	31.6238	53.1547	NA	NA	NA	NA	NA	NA	NA	NA	NA	NA	NA	NA	NA	NA	NA	protein_coding	nitrate transporter 1.1	Encodes NRT1.1 (CHL1), a dual-affinity nitrate transporter. The protein is expressed in guard cells and function in stomatal opening. Mutants have less transpiration and are more tolerant to drought. Expressed in lateral roots. Involved in nitrate signaling which enables the plant root system to detect and exploit nitrate-rich soil patches. Comparing to the wild type, the mutant displays a strongly decreased lateral root proliferation phenotype in nitrate rich patches on growth medium.
AT1G12120	0.11528	0	2.21787	9.19288	43.0262	50.9718	41.4449	20.2962	57.5419	4.40914	75.1852	93.7772	41.5049	43.8345	37.5915	0.0453823	0.516823	0.00797824	0.231292	0.198524	DEG_G1	other>G1	1717	0.00401088	8.63851	-1.18146	0.301425	0.856398	6571	0	protein_coding	Plant protein of unknown function (DUF863)
AT1G12140	8.25809	59.1014	46.7745	8.11965	20.3564	0	12.6245	6.24794	0.661999	17.138	0	10.7709	6.03747	41.2445	35.7874	0.433171	0.0923298	0.140362	0.318746	0.0153918	nonDEG		17761	0.91653	6.02634	-0.906717	0.613349	1	10508	0	protein_coding	flavin-monooxygenase glucosinolate S-oxygenase 5	belongs to the flavin-monooxygenase (FMO) family, encodes a glucosinolate S-oxygenase that catalyzes the conversion of methylthioalkyl glucosinolates to methylsulfinylalkyl glucosinolates
AT1G12150	0	0	0	0	0	0	0	0	0	0	0	0	0	0.577877	0.069344	NA	NA	NA	NA	NA	NA	NA	NA	NA	NA	NA	NA	NA	NA	NA	protein_coding	Plant protein of unknown function (DUF827)
AT1G12160	9.4486	0	0	0	0	0	0	0	0	0	0	7.59751	9.01435	2.50809	3.05827	0.0700669	0.743526	0.0581338	0.0801331	0.0481403	DEG_G1	G1>other	13419	0.624349	-2.54305	-2.04551	1	1	16620	0	protein_coding	Flavin-binding monooxygenase family protein
AT1G12180	0	0	0	0	0	0	0	0	0	0	0	291.535	124.42	0	0	NA	NA	NA	NA	NA	NA	NA	NA	NA	NA	NA	NA	NA	NA	NA	protein_coding
AT1G12200	0	0	0	0	0	0	0	0	0	0	0	40.898	24.4481	6.45357	16.1278	NA	NA	NA	NA	NA	NA	NA	NA	NA	NA	NA	NA	NA	NA	NA	protein_coding	Flavin-binding monooxygenase family protein
AT1G12210	120.282	5.23494	21.3699	34.4835	2.28118	8.52148	6.65305	11.078	51.5596	0	15.4051	7.29306	3.97881	2.91887	2.72117	0.577487	0.174922	0.048673	0.190439	0.00847969	nonDEG		14070	0.67489	7.38005	0.429841	0.947942	1	14167	0	protein_coding	RPS5-like 1	RFL1 has high sequence similarity to the adjacent disease resistance (R) gene RPS5.
AT1G12211	0	33.7034	0	0	0	0	0	0	0	17.5702	0	0	0.52718	0.567182	0	0.0444369	0.803711	0.0421418	0.0576733	0.0520371	DEG_G1	G1>other	4592	0.0741893	-2.54305	6.16956	0.38474	0.935726	7676	0	protein_coding
AT1G12220	15.5561	0.567748	0.550558	0	0	0	0.033622	26.0065	0	0.442452	0.626092	3.95055	1.14732	11.7369	12.0027	0.151586	0.351569	0.02868	0.390508	0.0776563	DEG_G3	other>G3	8908	0.295922	2.7869	6.61439	0.192971	0.715298	5037	0	protein_coding	Disease resistance protein (CC-NBS-LRR class) family	Resistance gene, mediates resistance against the bacterial pathogen Pseudomonas syringae. Contains a putative nucleotide binding site composed of kinase-1a (or P-loop), kinase-2a, and putative kinase-3a domains, 13 imperfect leucine-rich repeats, a potential leucine zipper, and two uncharacterized motifs that are well conserved in products of previously isolated R genes. Confers resistance to Pseudomonas syringae strains that express avrPphB.
AT1G12230	4.77954	12.4395	0	0	0	0	0	0	0	0	1.48451	55.2192	35.7359	81.928	65.6361	0.00968687	0.904193	0.0139	0.0136777	0.0585428	DEG_G1	G1>other	6791	0.175035	-2.54305	1.53945	0.955712	1	14207	0	protein_coding	Aldolase superfamily protein
AT1G12240	0	0	3.19384	0	33.5991	0	0	0	0	0	0	50.5425	26.5969	82.562	133.631	0.163161	0.0795379	0.43687	0.264316	0.0561159	DEG_G2	G2>other	5480	0.109712	-2.54305	-2.04551	1	1	16620	0	protein_coding	Glycosyl hydrolases family 32 protein
AT1G12244	24.9843	14.5216	0	0	0	0	0	0	0	0	0	22.1231	22.906	13.6593	9.74583	0.00587168	0.917087	0.00895099	0.00871269	0.0593777	DEG_G1	G1>other	5820	0.127105	-2.54305	-2.04551	1	1	16620	0	protein_coding	Polynucleotidyl transferase, ribonuclease H-like superfamily protein
AT1G12250	4.10354	0	0	0	0	0	0	0	0	0	0	22.928	36.6307	65.8954	50.2308	0.0949795	0.689868	0.0755492	0.0949372	0.0446662	DEG_G1	G1>other	17197	0.881962	-2.54305	-2.04551	1	1	16620	0	protein_coding	Pentapeptide repeat-containing protein
AT1G12260	0	0	0	0	0	0	0	0	0	0	0	1.35601	0	1.29309	1.87313	NA	NA	NA	NA	NA	NA	NA	NA	NA	NA	NA	NA	NA	NA	NA	protein_coding	NAC 007	Encodes a NAC-domain transcription factor. Expressed in the vascular tissue.
AT1G12270	313.079	182.742	175.307	134.686	243.08	0	1.87629	12.9554	42.1598	81.9236	26.9325	75.1081	72.1856	42.7873	46.1343	0.000890122	0.000408296	0.0019796	0.990079	0.00664291	DEG_G3	other>G3	1061	0.000545933	5.83689	4.53946	0.0589917	0.408544	2696	0	protein_coding	stress-inducible protein, putative
AT1G12280	0	3.81749	29.1506	0.083548	0.016222	0	27.7727	0.076074	0.216772	0.581663	3.33045	5.77757	1.60501	8.67469	7.68367	0.714889	0.129217	0.0468348	0.104958	0.00410089	nonDEG		13653	0.642095	5.61775	-4.63455	0.0451962	0.357229	2360	0	protein_coding	LRR and NB-ARC domains-containing disease resistance protein
AT1G12290	7.60504	16.8168	25.5856	10.9332	3.35738	0	7.65609	8.34853	0	8.02019	32.7661	3.25139	5.42869	2.04291	3.25075	0.44557	0.147979	0.0738257	0.320005	0.0126199	nonDEG		18436	0.949594	6.61646	0.737144	0.923498	1	13990	0	protein_coding	Disease resistance protein (CC-NBS-LRR class) family
AT1G12300	5.55242	4.65985	29.9112	0.018097	0.622991	0.120474	0.03273	0	5.29832	1.3242	2.76367	12.6259	5.29369	1.99083	1.64161	0.220543	0.173284	0.041356	0.482836	0.0819809	DEG_G3	other>G3	10908	0.433053	3.09998	3.16653	0.496699	1	9134	0	protein_coding	Tetratricopeptide repeat (TPR)-like superfamily protein
AT1G12310	2.46558	3.67358	0	0.074127	0	10.7273	0	8.46269	3.56052	8.4362	4.07863	126.14	31.4206	46.7718	47.3059	0.196631	0.164982	0.494399	0.0482828	0.095705	DEG_G2	other>G2	9331	0.322082	5.38932	-0.678409	0.664156	1	11117	0	protein_coding	Calcium-binding EF-hand family protein
AT1G12320	0	0	0.419181	0	0	0	0	0	0	0	0	1.13146	0	7.32414	9.44088	NA	NA	NA	NA	NA	NA	NA	NA	NA	NA	NA	NA	NA	NA	NA	protein_coding	Protein of unknown function (DUF1442)
AT1G12330	25.8882	2.31818	15.4786	0	0	0	0	12.4688	11.367	15.3724	17.2271	128.018	103.373	18.8087	17.2655	0.243499	0.133471	0.0156607	0.558011	0.0493573	DEG_G3	other>G3	10274	0.388511	-2.54305	6.99937	0.0215726	0.236374	1704	0	protein_coding
AT1G12340	12.8603	7.40002	0	0	7.97241	5.7737	0	0	0	0	0	25.4435	0	4.10237	5.05289	0.520552	0.328962	0.0875177	0.0547462	0.00822151	nonDEG		18167	0.933709	-2.54305	-6.26459	0.149754	0.644007	4340	0	protein_coding	Cornichon family protein
AT1G12350	112.955	109.559	89.2293	3.00895	28.756	41.844	0	26.1342	30.9059	11.6281	0	28.8742	23.4791	25.0284	26.5747	0.298341	0.522297	0.0312483	0.120861	0.0272523	DEG_G1	G1>other	16361	0.833086	6.98454	-1.04317	0.554777	1	9858	0	protein_coding	4-phospho-panto-thenoylcysteine synthetase	At1g12350 encodes phosphopantothenoylcysteine synthetase (phosphopantothenoylcysteine ligase). Its molecular function was shown to add cysteine forming (R)-4-phospho-N-pantothenoylcysteine (PPC)
AT1G12360	92.4487	197.34	78.9276	31.0821	56.973	73.7958	221.242	170.175	114.839	218.317	153.657	55.0561	45.1955	43.2001	39.5726	0.315845	0.0281195	0.270008	0.362205	0.0238229	DEG_G3	G3>other	4942	0.08703	10.8889	-0.7519	0.360521	0.914558	7356	0	protein_coding	Sec1/munc18-like (SM) proteins superfamily	encodes a Sec1 protein and expressed throughout the plant. physically interacts with Syntaxin1 and is required for cytokinesis.
AT1G12370	2.88149	43.8448	0	0	11.1675	0	0	0	0	0	1.16826	19.3319	4.62052	3.39953	2.30528	0.227339	0.16232	0.0158932	0.536567	0.0578806	DEG_G3	other>G3	9138	0.308505	-2.54305	1.27642	0.99655	1	14519	0	protein_coding	photolyase 1	encodes an amino acid sequence with significant homology to the recently characterized type II photolyases. The uvr2-1 mutant is unable to remove CPDs in vivo, and plant extracts lack detectable photolyase activity , is sensitive to UV-B and is an allele
AT1G12380	7.01043	19.247	77.8011	65.8943	107.958	0.10598	0.133433	45.9116	13.4347	8.59526	4.63361	75.6017	45.9343	8.77864	6.92886	0.00567593	0.00318143	0.15584	0.262147	0.573155	DEGall	G2>G1>G3	881	0.000244628	4.42981	6.24297	0.0199519	0.225089	1655	0	protein_coding
AT1G12390	139.341	58.0355	56.0654	26.3005	2.24601	5.72788	0	27.4884	7.76444	0	18.4244	50.96	19.7195	20.3285	21.8908	0.355518	0.368432	0.0447507	0.208039	0.0232607	DEG_G1	G1>other	11418	0.46922	4.88457	1.20166	0.889026	1	13655	0	protein_coding	Cornichon family protein
AT1G12400	0.860902	0	0	0	0	0	10.9577	11.784	0	0	0	16.6055	0	11.4468	14.7012	0.358535	0.0965984	0.383755	0.114888	0.0462235	DEG_G2	other>G2	11436	0.470026	NA	NA	NA	NA	NA	NA	protein_coding	Nucleotide excision repair, TFIIH, subunit TTDA
AT1G12410	16.0388	55.5969	22.4837	10.0275	47.6656	0	0	22.4091	0	1.50232	7.25225	76.1116	22.8785	176.231	163.862	0.0094133	0.00456138	0.00396724	0.950921	0.0311366	DEG_G3	other>G3	4724	0.0792471	-2.54305	5.45123	0.23479	0.776436	5646	0	protein_coding	CLP protease proteolytic subunit 2	Encodes a ClpP-related sequence. Though similar to ClpP proteins, this does not contains the highly conserved catalytic triad of Ser-type proteases (Ser-His-Asp). The name reflects nomenclature described in Adam et. al (2001).
AT1G12420	30.3826	22.5917	0.777684	1.0207	0.145226	225.305	2.71745	0	65.3931	0.686304	34.383	24.659	20.0927	15.6602	14.6433	0.0690323	0.0909512	0.415852	0.132629	0.291536	DEG_G2	other>G2	824	0.00016284	8.9614	-3.09322	0.0665841	0.43347	2868	0	protein_coding	ACT domain repeat 8
AT1G12430	35.7295	40.4314	4.37023	9.3919	14.0247	0	0	0	3.1088	20.0136	0	27.3169	24.467	21.5826	18.5249	0.00582372	0.0261209	0.00311076	0.744924	0.220021	DEG_G3	other>G3	2485	0.0136867	-2.54305	6.67251	0.187625	0.708707	4943	0	protein_coding	armadillo repeat kinesin 3	Encodes the kinesin-like protein PAK has an Armadillo motif tail and is involved in guard cell development in Arabidopsis (from Genbank record AF159052).However, no defect in stomatal complexes has been observed in loss of function mutations.
AT1G12440	88.5969	20.1089	129.876	47.4161	232.946	6.26924	35.1132	114.986	63.5706	66.5222	73.0161	90.7741	46.7317	83.9083	72.4804	0.604602	0.11791	0.160761	0.107966	0.00876041	nonDEG		12293	0.531614	8.15926	1.00472	0.506287	1	9250	0	protein_coding	A20/AN1-like zinc finger family protein
AT1G12450	12.2291	20.5938	13.9227	0.990706	2.62416	158.455	144.183	102.248	4.64392	24.2592	68.3554	19.0471	14.7491	10.9852	10.1952	0.00462419	0.00506781	0.00657864	0.895347	0.0883821	DEG_G3	G3>other	860	0.000209844	9.36523	-2.55935	0.0170987	0.204441	1561	0	protein_coding	SNARE associated Golgi protein family
AT1G12460	2.72002	0	0	0	24.045	0	0	0	0	0.062899	0	63.4115	36.2447	9.37628	7.95463	0.342001	0.0474544	0.0272985	0.563709	0.019537	DEG_G3	other>G3	10494	0.404447	-2.54305	-1.76117	1	1	16620	0	protein_coding	Leucine-rich repeat protein kinase family protein
AT1G12470	32.5193	63.6624	27.0219	0	7.74254	19.9986	86.7934	72.4717	37.6283	15.2147	45.2785	27.9268	8.32753	22.0833	20.8014	0.267245	0.156577	0.361317	0.164652	0.0502083	DEG_G2	other>G2	8297	0.256028	9.48783	-1.27764	0.190262	0.711509	4992	0	protein_coding	zinc ion binding
AT1G12480	0	0	0	0	0	0	0	0	0	0	3.60759	0	0	5.96852	4.28188	NA	NA	NA	NA	NA	NA	NA	NA	NA	NA	NA	NA	NA	NA	NA	protein_coding	C4-dicarboxylate transporter/malic acid transport protein	Encodes a membrane protein with 10 predicted transmembrane helices. SLAC1 is a multispanning membrane protein expressed predominantly in guard cells that plays a role in regulating cellular ion homeostasis and S-type anion currents. SLAC1 is important for normal stomatal closure in response to a variety of signals including elevated CO2, ozone, ABA, darkness, and humidity. SLAC1:GFP localizes to the plasma membrane.
AT1G12490	23.8742	0	0	0	0	0	0	0	0	0	0	0	0	0	0.162984	0.0623109	0.761055	0.052858	0.0745007	0.0492753	DEG_G1	G1>other	10495	0.404553	-2.54305	-2.04551	1	1	16620	0	protein_coding	F-box associated ubiquitination effector family protein
AT1G12500	0	0	0	0	0	0	0	0	0	0	0	15.6335	5.57323	32.5333	29.4638	NA	NA	NA	NA	NA	NA	NA	NA	NA	NA	NA	NA	NA	NA	NA	protein_coding	Nucleotide-sugar transporter family protein
AT1G12520	0	0	0	0	0	0	0	0	0	0	0	89.6974	16.3652	128.42	142.21	NA	NA	NA	NA	NA	NA	NA	NA	NA	NA	NA	NA	NA	NA	NA	protein_coding	copper chaperone for SOD1	Copper/zinc superoxide dismutase copper chaperone. Localized to the chloroplast. Expressed in roots and shoots. Up-regulated in response to copper and senescence. The AtACC activates all three CuZnSOD activities located in three different subcellular compartments. Contains three domains, central, ATX-1 like and C-terminal. ATX-1 like domain essential for the copper chaperone function of AtCCS in planta.
AT1G12530	60.6865	46.3444	10.7379	0.960625	0	0	0	0	0	0	0	31.2696	75.2642	15.1783	19.3705	0.0657137	0.491444	0.00977004	0.248436	0.184636	DEG_G1	G1>other	6191	0.145328	-2.54305	-2.04551	1	1	16620	0	protein_coding
AT1G12550	57.2979	27.917	35.5834	18.0413	106.326	31.6619	0	0	13.1634	7.72642	0.241548	18.0361	38.4706	5.88989	5.34105	0.361145	0.142328	0.0754373	0.404783	0.0163064	DEG_G3	other>G3	18393	0.944911	5.79213	-2.40866	0.317405	0.873445	6783	0	protein_coding	D-isomer specific 2-hydroxyacid dehydrogenase family protein
AT1G12570	0	1.19651	0	0	0	0	0	0	0	0	0	0	0	6.24768	3.64522	NA	NA	NA	NA	NA	NA	NA	NA	NA	NA	NA	NA	NA	NA	NA	protein_coding	Glucose-methanol-choline (GMC) oxidoreductase family protein
AT1G12580	101.679	38.319	67.4428	55.545	62.6329	4.87138	33.4059	241.005	67.6662	16.958	65.4416	46.345	55.7145	23.6197	24.8367	0.600769	0.0567748	0.109	0.225985	0.00747153	nonDEG		17610	0.909858	8.6968	1.38269	0.343549	0.898469	7138	0	protein_coding	phosphoenolpyruvate carboxylase-related kinase 1
AT1G12600	47.3299	97.2015	7.982	7.39674	2.98436	28.1972	2.05072	156.792	16.8188	64.4521	170.07	0	0	0.498355	0	0.354436	0.325232	0.242318	0.0453109	0.0327032	nonDEG		9733	0.349999	8.02488	1.79921	0.276207	0.831667	6200	0	protein_coding	UDP-N-acetylglucosamine (UAA) transporter family
AT1G12610	1.02302	70.283	8.47764	16.4235	38.8538	11.166	11.9831	60.8909	5.52785	35.4474	25.036	0.467958	0	3.14859	0.752631	0.491813	0.336854	0.0547208	0.109367	0.00724457	nonDEG		18729	0.98193	6.64005	0.520817	0.886053	1	13639	0	protein_coding	Integrase-type DNA-binding superfamily protein	Encodes a member of the DREB subfamily A-1 of ERF/AP2 transcription factor family (DDF1). The protein contains one AP2 domain. There are six members in this subfamily, including CBF1, CBF2, and CBF3. Overexpression of this gene results in delayed flowering and dwarfism, reduction of gibberellic acid biosynthesis, and increased tolerance to high levels of salt. This gene is expressed in all tissues examined, but most abundantly expressed in upper stems. Overexpression of this gene is also correlated with increased expression of GA biosynthetic genes and RD29A (a cold and drought responsive gene). Under salt stress it induces the expression of GAOX7, which encodes ad C20-GA inhibitor.
AT1G12620	10.9745	6.15341	10.3039	0	3.36791	1.20528	0.250053	0	3.94636	4.43644	4.3733	11.5584	9.58943	3.42184	3.20103	0.516313	0.270207	0.0825757	0.116743	0.0141612	nonDEG		16436	0.837481	4.17543	1.222	0.850567	1	13273	0	protein_coding	Pentatricopeptide repeat (PPR) superfamily protein
AT1G12640	11.9154	13.4927	4.02206	9.70582	46.3086	53.6074	0	24.4284	9.32754	0.728136	0	31.9765	13.8209	24.3177	24.4127	0.333415	0.360332	0.0476424	0.231821	0.0267905	DEG_G1	other>G1	14659	0.714861	7.05001	-2.56595	0.228927	0.768482	5562	0	protein_coding	MBOAT (membrane bound O-acyl transferase) family protein
AT1G12650	89.8877	68.0291	172.509	269.453	17.2103	0	3.24868	34.6869	129.024	80.5904	80.6808	56.4394	59.911	25.7329	26.956	0.17967	0.160078	0.0470821	0.555459	0.0577108	DEG_G3	other>G3	4533	0.071859	6.12845	4.65365	0.0342604	0.30735	2080	0	protein_coding
AT1G12660	0	15.2174	0	0	0	0	0	0	0	0	0	0	3.92623	0	0	0.0861449	0.707791	0.0688406	0.0913967	0.0458266	DEG_G1	G1>other	16043	0.814	-2.54305	-2.04551	1	1	16620	0	protein_coding		Predicted to encode a PR (pathogenesis-related) protein. Belongs to the plant thionin (PR-13) family with the following members: At1g66100, At5g36910, At1g72260, At2g15010, At1g12663, At1g12660.
AT1G12663	0	0	0	0	0	0	0	0	0	0	86.0056	0	0	0	0	NA	NA	NA	NA	NA	NA	NA	NA	NA	NA	NA	NA	NA	NA	NA	protein_coding		Predicted to encode a PR (pathogenesis-related) protein. Belongs to the plant thionin (PR-13) family with the following members: At1g66100, At5g36910, At1g72260, At2g15010, At1g12663, At1g12660.
AT1G12665	10.9689	0	0	0	0	0	0	0	0	0	0	0	0	0	0	0.0914007	0.697347	0.0730825	0.0930191	0.0451504	DEG_G1	G1>other	16891	0.865222	-2.54305	-2.04551	1	1	16620	0	protein_coding		Encodes a Plant thionin family protein
AT1G12672	1879.02	1261.48	0	0	0	0	0	1.86753	0	0	0	18.852	67.7946	0	0	0.000126394	0.938366	0.000530306	0.000221521	0.0607555	DEG_G1	G1>other	99	6.4378e-17	-2.54305	0.422634	1	1	16620	0	protein_coding
AT1G12680	132.022	41.1022	37.299	104.18	99.6732	5.61508	50.5774	261.564	18.8638	34.1346	34.9011	45.5689	22.701	16.9367	17.9849	0.759691	0.070972	0.0452454	0.121447	0.00264483	nonDEG		18035	0.926413	8.98388	0.666392	0.692791	1	11494	0	protein_coding	phosphoenolpyruvate carboxylase-related kinase 2
AT1G12700	10.4411	3.34861	6.97309	19.5543	0.021652	0.184835	61.5893	0	23.6474	0	0	6.85693	9.08948	3.10653	2.87574	0.498363	0.215114	0.0631202	0.210574	0.0128289	nonDEG		11520	0.475562	6.82683	-3.27487	0.198452	0.724683	5113	0	protein_coding	ATP binding;nucleic acid binding;helicases
AT1G12710	0	0	1.851	0	25.2592	37.4467	80.0823	0.286657	0	0	0	16.9894	13.3766	26.6635	18.0929	0.0874286	0.148897	0.0102906	0.634682	0.118702	DEG_G3	G3>other	2282	0.0107202	3.9921	-10.1795	5.98625e-06	0.000561655	199	1	protein_coding	phloem protein 2-A12	This gene is predicted to encode a protein with a PP2 domain. This domain in present in lectins found in squash and cucumber, suggesting that this protein could potentially have carbohydrate binding capabilities.
AT1G12730	0	14.6245	8.0772	34.7326	12.5237	0	0	0	0	0	0	20.9345	8.98282	9.19472	8.33614	0.113808	0.0147662	0.0995936	0.680112	0.0917206	DEG_G3	other>G3	6574	0.163314	-2.54305	-2.04551	1	1	16620	0	protein_coding	GPI transamidase subunit PIG-U
AT1G12750	0	2.18508	0	0	0	1.97101	0	0	0	0	0	24.3145	7.83621	32.8432	29.3842	0.411466	0.0571849	0.464738	0.0462097	0.0204012	DEG_G2	other>G2	13692	0.644713	-2.54305	-6.38006	0.142452	0.63129	4211	0	protein_coding	RHOMBOID-like protein 6
AT1G12760	8.06783	23.221	8.17823	0	45.9328	47.4008	75.1266	33.6562	23.1755	106.487	38.7888	52.0411	25.2354	51.0039	51.8202	0.164716	0.0860223	0.0402754	0.649263	0.0597229	DEG_G3	G3>other	9018	0.302019	8.96921	-1.14702	0.260347	0.812053	5986	0	protein_coding	Zinc finger, C3HC4 type (RING finger) family protein
AT1G12770	3.90419	19.6142	4.302	2.35408	59.8802	0	0.323494	8.47093	0.945565	0	5.56235	20.3728	15.2729	59.1307	55.92	0.236759	0.0760341	0.0489504	0.602038	0.0362188	DEG_G3	other>G3	7810	0.231095	3.20684	3.45428	0.513797	1	9345	0	protein_coding	P-loop containing nucleoside triphosphate hydrolases superfamily protein	Encodes a DEAD-box RNA helicase that localizes to mitochondria and is essential for regulating cell-to-cell transport via plasmodesmata.
AT1G12775	53.5193	0.378704	4.57468	0.14032	1.6768	0.186828	0.3553	0	31.7392	10.1183	0.317361	9.43487	2.15325	2.83142	2.54534	0.229178	0.50846	0.0555801	0.181096	0.0256869	DEG_G1	G1>other	8378	0.260824	4.28194	3.94722	0.327321	0.884939	6906	0	protein_coding	Pentatricopeptide repeat (PPR) superfamily protein
AT1G12780	13.8786	10.1011	3.77155	3.04356	0	0	0	97.4882	65.9006	65.4585	35.7699	28.1797	36.7967	44.5632	68.4292	0.115298	0.258978	0.0123687	0.492902	0.120453	DEG_G3	other>G3	8588	0.276491	-2.54305	9.32751	1.99524e-05	0.00153305	243	1	protein_coding	UDP-D-glucose/UDP-D-galactose 4-epimerase 1	Encodes a UDP-glucose epimerase that catalyzes the interconversion of the sugar nucleotides UDP-glucose UDP-galactose via a UDP-4-keto-hexose intermediate. Responsive to stress.
AT1G12790	0	9.07569	2.54064	0	0	0	0	0	24.9347	0	11.7881	8.36237	14.8577	4.99855	3.89988	0.379629	0.0847126	0.0277064	0.486921	0.0210311	DEG_G3	other>G3	15143	0.753502	-2.54305	6.06405	0.263108	0.817115	6012	0	protein_coding
AT1G12800	44.1449	103.745	2.62382	65.8579	0	0	0	0	0	0	0.221934	40.4603	17.8274	174.288	126.04	0.0820774	0.17328	0.00335	0.614798	0.126495	DEG_G3	other>G3	3407	0.0337182	-2.54305	-0.460547	1	1	16620	0	protein_coding	Nucleic acid-binding, OB-fold-like protein
AT1G12805	0	0	0	0	0	0	0	0	0	0	0	0.474229	0	1.31207	2.31395	NA	NA	NA	NA	NA	NA	NA	NA	NA	NA	NA	NA	NA	NA	NA	protein_coding	nucleotide binding
AT1G12810	20.4677	4.48254	34.8384	66.6965	27.554	0	25.4723	12.7035	15.2235	20.3929	22.789	78.4024	30.5865	46.0087	55.7206	0.478645	0.143342	0.216777	0.140235	0.0210013	nonDEG		15844	0.800987	5.86012	-0.468572	0.718644	1	11814	0	protein_coding	proline-rich family protein
AT1G12820	51.1795	0	84.6584	4.37606	7.01173	0	0	3.62786	26.4593	0.155449	31.7431	62.2997	32.4221	29.1286	32.898	0.1214	0.0114458	0.0311544	0.795357	0.0406426	DEG_G3	other>G3	5161	0.0952464	-2.54305	7.33513	0.03189	0.294762	2020	0	protein_coding	auxin signaling F-box 3	Auxin receptor involved in primary and lateral root growth inhibition in response to nitrate. Target of miR393. Induced by nitrate in primary roots.
AT1G12830	8.77243	28.1241	0	181.843	18.9196	0	0.001516	0.190732	39.267	0.002196	1.86607	27.3491	0	0	0	0.105147	0.0631496	0.0186094	0.73424	0.0788538	DEG_G3	other>G3	6124	0.141982	2.31204	5.66468	0.279505	0.835784	6244	0	protein_coding
AT1G12840	13.9314	40.4833	53.3738	19.6592	35.9685	13.7595	7.14114	45.3197	54.5313	40.3998	116.933	84.8649	54.7318	108.439	108.117	0.773229	0.0911162	0.0649563	0.0679982	0.00270023	nonDEG		17517	0.901165	8.36147	1.68274	0.185007	0.706058	4892	0	protein_coding	vacuolar ATP synthase subunit C (VATC) / V-ATPase C subunit / vacuolar proton pump C subunit (DET3)	Encodes subunit C of the vacuolar H(+)-ATPase (V-ATPase). Bound and phosphorylated by AtWNK8.
AT1G12845	0	0	0	0	0	0	0	0	0	0	0	46.3145	26.6547	33.8287	33.1172	NA	NA	NA	NA	NA	NA	NA	NA	NA	NA	NA	NA	NA	NA	NA	protein_coding
AT1G12850	93.1585	16.9036	7.49131	0	2.25153	0	0	19.4245	0	0	25.9897	71.1933	31.6468	40.7713	38.4546	0.0910335	0.305869	0.0154281	0.44049	0.14718	DEG_G3	other>G3	4089	0.0558546	-2.54305	6.47838	0.202045	0.731225	5159	0	protein_coding	Phosphoglycerate mutase family protein
AT1G12860	0	0	0	0	0	0	0	0	0	0	0	22.6134	13.7957	37.7779	32.0548	NA	NA	NA	NA	NA	NA	NA	NA	NA	NA	NA	NA	NA	NA	NA	protein_coding	basic helix-loop-helix (bHLH) DNA-binding superfamily protein	Encodes ICE2 (Inducer of CBF Expression 2), a transcription factor of the bHLH family that participates in the response to deep freezing through the cold acclimation-dependent pathway. Overexpression of ICE2 results in increased tolerance to deep freezing stress after cold acclimation.
AT1G12870	0	0	4.07053	0	0	0	0	0	0	0	0	0	0	0	0.149875	0.286359	0.127174	0.263818	0.288761	0.0338874	DEG_G3	other>G3	17659	0.912941	-2.54305	-2.04551	1	1	16620	0	protein_coding	F-box and associated interaction domains-containing protein
AT1G12880	0	0	16.8338	0	5.2372	0	0	0	0	0	5.81353	90.3491	141.81	11.7618	6.59868	0.182902	0.0927907	0.410926	0.260598	0.0527834	DEG_G2	G2>other	9387	0.325661	-2.54305	3.08377	0.810887	1	12858	0	protein_coding	nudix hydrolase homolog 12
AT1G12890	0	0	0	0	0	0	0	0	0	0	0	25.6302	13.3496	0.862375	0.26781	NA	NA	NA	NA	NA	NA	NA	NA	NA	NA	NA	NA	NA	NA	NA	protein_coding	Integrase-type DNA-binding superfamily protein	encodes a member of the ERF (ethylene response factor) subfamily B-1 of ERF/AP2 transcription factor family. The protein contains one AP2 domain. There are 15 members in this subfamily including ATERF-3, ATERF-4, ATERF-7, and leafy petiole.
AT1G12900	500.842	370.619	0	0	0	0	0	3.15334	70.0086	1.16294	34.99	114.8	87.0576	1712.54	1413.98	0.000134906	0.938371	0.000500603	0.00023755	0.0607558	DEG_G1	G1>other	161	1.23861e-12	-2.54305	7.60688	0.0199913	0.225397	1656	0	protein_coding	glyceraldehyde 3-phosphate dehydrogenase A subunit 2
AT1G12910	45.2752	22.4114	11.5743	0	67.149	0.119843	2.05124	70.7329	3.915	18.7334	10.2624	80.9392	60.7454	30.9416	26.4337	0.44568	0.293671	0.0524252	0.184623	0.0236014	nonDEG		12783	0.573274	5.11528	3.54488	0.206121	0.737261	5219	0	protein_coding	Transducin/WD40 repeat-like superfamily protein	Encodes a protein with similarity to the petunia WD repeat protein an11.
AT1G12920	96.1249	113.091	109.045	198.121	166.056	75.232	38.8823	76.7746	74.2818	50.4402	291.407	150.415	79.2433	83.372	85.7548	0.758499	0.140117	0.0554607	0.0433989	0.00252402	nonDEG		15713	0.793978	9.28455	0.155189	0.953767	1	14192	0	protein_coding	eukaryotic release factor 1-2	Encodes a eukaryotic release factor one homolog.
AT1G12930	47.9025	175.669	40.3532	29.7171	125.394	30.4518	0	38.9071	29.4321	32.7961	38.7059	29.0637	10.8748	14.4421	11.7419	0.285297	0.0535165	0.0579661	0.592777	0.0104436	DEG_G3	other>G3	15498	0.777528	8.50311	0.292252	0.958077	1	14264	0	protein_coding	ARM repeat superfamily protein
AT1G12950	9.83715	0	0	0	0	0	1.64009	0	0	0	0	0	0	0.296719	0.637316	0.367374	0.0725847	0.493128	0.0412435	0.0256694	DEG_G2	other>G2	11518	0.475562	-2.54305	-5.9524	0.141522	0.630936	4188	0	protein_coding	root hair specific 2
AT1G12970	41.323	47.183	0	5.70826	5.20814	0	0	0.145671	0.213477	4.77211	7.48671	16.1657	13.0077	9.36565	8.62807	0.0424501	0.456814	0.00566787	0.245516	0.249553	DEG_G1	G1>other	4730	0.0795138	-2.54305	4.84813	0.233242	0.774197	5625	0	protein_coding	plant intracellular ras group-related LRR 3	Encodes PIRL3, a member of the Plant Intracellular Ras-group-related LRRs (Leucine rich repeat proteins). PIRLs are a distinct, plant-specific class of intracellular LRRs that likely mediate protein interactions, possibly in the context of signal transduction.
AT1G12980	0	0	0.785101	0	79.2448	0.130241	0	0	0	0.173775	0.161828	0.212793	0	0.261667	0.210611	0.203527	0.108574	0.22712	0.391848	0.0689314	DEG_G3	other>G3	5962	0.133791	-0.651417	-1.53046	0.637216	1	10798	0	protein_coding	Integrase-type DNA-binding superfamily protein	Encodes an AP2/ERF protein, is expressed in a subdomain of meristem stem cells, in lateral organ anlagen, and transiently in the distal domain of organ primordia. It is a member of the ERF (ethylene response factor) subfamily B-1 of ERF/AP2 transcription factor family (ESR1). The protein contains one AP2 domain. There are 15 members in this subfamily including ATERF-3, ATERF-4, ATERF-7, and leafy petiole. Can confer cytokinin-independent shoot formation and causes severe meristem defects when overexpressed in Arabidopsis root explants. Involved in controlling embryogenesis and embryo patterning by interaction with PHAVOLUTA.
AT1G12990	52.8018	28.8475	50.3996	26.3805	21.8285	16.0558	0.654207	40.0243	13.4774	32.9135	18.3428	18.3349	24.1376	24.6864	18.7332	0.333693	0.0710582	0.063492	0.521672	0.0100854	DEG_G3	other>G3	17419	0.89465	7.1514	0.744199	0.767704	1	12411	0	protein_coding	beta-1,4-N-acetylglucosaminyltransferase family protein
AT1G13000	17.4821	0	19.7808	106.467	54.6261	100.572	255.733	62.6905	54.9312	103.719	74.0332	13.9628	15.3152	19.5784	21.5404	0.120685	0.326274	0.0341788	0.396801	0.122062	DEG_G3	G3>other	3027	0.0238168	10.0729	-2.1356	0.0156752	0.194725	1503	0	protein_coding	Protein of unknown function (DUF707)
AT1G13020	25.1187	21.2157	53.3966	31.3564	39.4725	43.5808	20.7609	18.1966	33.0416	36.0541	17.478	37.9935	15.1323	24.0037	23.9071	0.469543	0.361832	0.0409786	0.114767	0.0128785	nonDEG		13725	0.646847	8.44904	-1.17624	0.283876	0.840194	6308	0	protein_coding	eukaryotic initiation factor 4B2	Encodes eIF4B2, eukaryotic initiation factor 4B2.
AT1G13030	188.68	113.161	71.7627	49.0964	123.62	0	51.2456	22.4738	83.7076	69.2991	61.4555	33.8089	30.7654	8.48433	8.6295	0.0867113	0.0417027	0.0427795	0.809473	0.0193335	DEG_G3	other>G3	16165	0.819774	8.63158	0.303753	0.949115	1	14173	0	protein_coding	sphere organelles protein-related
AT1G13040	93.1389	50.794	102.036	33.448	66.3163	0.101202	11.2172	142.527	31.8116	44.3072	76.753	12.4321	6.98601	3.7663	3.74978	0.0709922	0.0264095	0.0339214	0.853779	0.0148981	DEG_G3	other>G3	11261	0.457462	7.56914	2.79046	0.120533	0.584016	3852	0	protein_coding	Pentatricopeptide repeat (PPR-like) superfamily protein
AT1G13050	16.0665	20.1234	177.686	0.714611	113.265	0.106974	2.37469	7.51425	151.34	0.36733	28.3466	15.1985	6.11698	5.0765	4.51769	0.30436	0.259651	0.165297	0.224321	0.0463703	nonDEG		5989	0.13558	5.52495	4.17245	0.141463	0.630936	4186	0	protein_coding
AT1G13060	20.7384	55.2757	23.5818	17.2258	48.2336	52.6361	3.06214	27.6975	17.4546	33.5176	46.5742	127.576	35.483	101.852	117.986	0.52961	0.0891529	0.0788007	0.29475	0.00768705	nonDEG		17117	0.87791	7.53236	-0.934688	0.479686	1	8922	0	protein_coding	20S proteasome beta subunit E1	Encodes 20S proteasome beta subunit PBE1 (PBE1).
AT1G13080	0	0	4.55664	0	0	0	0	0	2.03981	0	0	0.556746	8.48429	6.36632	11.872	0.275181	0.118034	0.2758	0.295558	0.0354265	DEG_G3	other>G3	16654	0.851195	-2.54305	2.25026	0.902699	1	13824	0	protein_coding	cytochrome P450, family 71, subfamily B, polypeptide 2	cytochrome P450 monooxygenase
AT1G13090	2.88463	4.99792	0	0	2.48942	0	0	0	0	0	0	53.7567	27.7928	66.8622	63.5691	0.244295	0.253724	0.0221534	0.412305	0.0675214	DEG_G3	other>G3	13386	0.621649	-2.54305	-2.04551	1	1	16620	0	protein_coding	cytochrome P450, family 71, subfamily B, polypeptide 28	putative cytochrome P450
AT1G13100	0	0	0	0	0	0	0	0	0	0	0	2.66295	3.04065	8.82114	10.0181	NA	NA	NA	NA	NA	NA	NA	NA	NA	NA	NA	NA	NA	NA	NA	protein_coding	cytochrome P450, family 71, subfamily B, polypeptide 29	putative cytochrome P450
AT1G13110	7.35392	0	0	0	0	0	0	0	0	0	0	8.70106	1.91529	105.838	160.968	0.072778	0.737513	0.0600102	0.0819475	0.047751	DEG_G1	G1>other	14408	0.697278	-2.54305	-2.04551	1	1	16620	0	protein_coding	cytochrome P450, family 71 subfamily B, polypeptide 7	member of CYP71B
AT1G13120	136.248	159.576	180.694	64.9494	74.6376	2.73399	54.3809	15.2837	23.5194	110.274	42.4016	30.9311	28.1998	16.4548	13.812	0.316284	0.0813073	0.0273712	0.567051	0.00798642	DEG_G3	other>G3	15490	0.777059	8.79643	-0.123537	0.847405	1	13244	0	protein_coding	embryo defective 1745
AT1G13130	0	0	0	0	0	0	0	0	0	0	5.71829	10.7876	18.1058	0.425947	0.138435	NA	NA	NA	NA	NA	NA	NA	NA	NA	NA	NA	NA	NA	NA	NA	protein_coding	Cellulase (glycosyl hydrolase family 5) protein
AT1G13140	12.4108	43.8646	1.2791	0.960544	0	1.37741	0	13.7027	0.069108	1.47581	1.86599	7.47942	4.41638	2.046	0.635675	0.1511	0.745901	0.0554901	0.0281521	0.0193569	DEG_G1	G1>other	8707	0.284066	3.9355	1.64337	0.787149	1	12603	0	protein_coding	cytochrome P450, family 86, subfamily C, polypeptide 3	member of CYP86C
AT1G13150	23.0105	0.985434	0.056981	0.060704	0	0	0	0.828027	0	0.085854	22.2973	4.24061	3.80777	2.03266	1.2855	0.0224576	0.816698	0.0351276	0.0426688	0.0830485	DEG_G1	G1>other	5675	0.119427	-2.54305	5.6235	0.270519	0.826249	6113	0	protein_coding	cytochrome P450, family 86, subfamily C, polypeptide 4	member of CYP86C
AT1G13160	155.639	196.659	276.334	249.83	392.829	93.319	102.702	118.033	96.3462	118.782	168.085	45.0572	45.6384	19.9276	19.2196	0.742456	0.110022	0.119295	0.0261511	0.00207627	nonDEG		12142	0.521898	10.3883	-0.567371	0.474765	1	8842	0	protein_coding	ARM repeat superfamily protein
AT1G13170	95.8919	35.4747	61.8917	8.07595	134.271	0	2.21738	107.011	37.0102	66.6938	105.426	53.5334	22.7191	22.5882	18.9095	0.188125	0.0700981	0.0278871	0.692374	0.0215154	DEG_G3	other>G3	5389	0.105349	7.06698	5.17455	0.00405285	0.081169	932	0	protein_coding	OSBP(oxysterol binding protein)-related protein 1D
AT1G13180	50.3001	17.6835	18.2583	6.3416	16.6531	15.6456	15.6615	26.5733	19.2453	16.8016	42.3155	18.7801	10.4504	11.0217	9.65967	0.679178	0.0895701	0.123397	0.101541	0.00631476	nonDEG		16167	0.82006	7.53708	-0.197206	0.810007	1	12846	0	protein_coding	Actin-like ATPase superfamily protein	Mutant has defect in trichome cell expansion and actin organization resulting in a distorted trichome phenotype.
AT1G13190	32.7941	56.6383	29.9391	54.5525	19.5333	9.82746	27.3527	0.119085	13.2813	66.025	30.2997	51.4366	62.3545	34.6415	37.0538	0.832016	0.0724778	0.0356078	0.0584363	0.00146246	nonDEG		18859	0.999427	7.93082	-0.300785	0.76374	1	12351	0	protein_coding	RNA-binding (RRM/RBD/RNP motifs) family protein
AT1G13195	0	0	2.07801	9.75169	1.94472	0	19.3164	28.2883	42.9657	38.2636	47.3415	16.1778	24.6364	13.2009	15.8085	0.356884	0.46011	0.0904273	0.0639879	0.0285909	DEG_G1	other>G1	7475	0.211195	6.95915	1.16927	0.663576	1	11107	0	protein_coding	RING/U-box superfamily protein
AT1G13210	0	0	24.058	53.1879	4.1108	0	0	14.3506	3.15728	9.52902	0	11.2341	4.85025	57.9344	50.8819	0.0131863	0.0125014	0.82916	0.0386465	0.106506	DEG_G2	G2>other	878	0.000242289	-2.54305	7.10037	0.0625448	0.421275	2772	0	protein_coding	autoinhibited Ca2+/ATPase II
AT1G13220	20.1047	54.2743	35.9146	20.8864	11.6702	72.8577	0.328967	33.7955	12.1532	91.552	11.2945	34.3539	72.1349	15.0857	12.4252	0.210141	0.0594216	0.171574	0.527507	0.0313564	DEG_G3	G3>other	11841	0.497922	9.37019	-0.813893	0.500412	1	9182	0	protein_coding	nuclear matrix constituent protein-related	Encodes a nuclear coiled-coil protein related to the carrot peripheral nuclear protein NMCP1 that is involved in the determination of plant nuclear structure.
AT1G13230	0	0	0	0	0	0	0	0	0	0	0	28.7467	8.44527	0.4082	0	NA	NA	NA	NA	NA	NA	NA	NA	NA	NA	NA	NA	NA	NA	NA	protein_coding	Leucine-rich repeat (LRR) family protein	Encodes a leucine-rich repeat protein pii-2. Located in the endoplasmic reticulum/plasma membrane continuum in Arabidopsis roots. Required for growth promotion and enhanced seed production mediated by the endophytic fungus Piriformospora indica in Arabidopsis.
AT1G13245	0	0	0	0	0	0	0	0	0	0	0	1.00721	6.64157	18.15	27.2013	NA	NA	NA	NA	NA	NA	NA	NA	NA	NA	NA	NA	NA	NA	NA	protein_coding	ROTUNDIFOLIA like 17
AT1G13250	0	0	0	0	0	0	0	0	0	0	0	16.4218	5.71504	18.3297	18.9101	NA	NA	NA	NA	NA	NA	NA	NA	NA	NA	NA	NA	NA	NA	NA	protein_coding	galacturonosyltransferase-like 3	Encodes a protein with putative galacturonosyltransferase activity.
AT1G13260	0	0	2.31533	43.5469	16.0613	0.092727	0	0.459303	0.444541	0	0	1.17015	5.46157	48.9037	58.6003	0.0669585	0.0696198	0.52904	0.173816	0.160565	DEG_G2	G2>other	3325	0.0313397	0.305642	0.383655	1	1	16620	0	protein_coding	related to ABI3/VP1 1	Encodes an AP2/B3 domain transcription factor which is upregulated in response to low temperature. It contains a B3 DNA binding domain. It has circadian regulation and may function as a negative growth regulator.
AT1G13270	35.0716	55.3386	0	5.09825	4.49025	0	0	0	51.53	0	6.98215	19.74	25.021	116.056	105.043	0.0598059	0.427673	0.00885678	0.299535	0.204129	DEG_G1	G1>other	5264	0.101078	-2.54305	6.66933	0.189032	0.709939	4971	0	protein_coding	methionine aminopeptidase 1B	Encodes a methionine aminopeptidase formerly called MAP1B, renamed to MAP1C.
AT1G13280	0	0	4.79869	0	0	0	0	0	0	0	0	94.1579	38.8082	58.4809	68.9645	0.28123	0.123255	0.269385	0.291528	0.0346024	DEG_G3	other>G3	17301	0.888969	-2.54305	-2.04551	1	1	16620	0	protein_coding	allene oxide cyclase 4	Encodes allene oxide cyclase. One of four genes in Arabidopsis that encode this enzyme, which catalyzes an essential step in jasmonic acid biosynthesis. Gene expression is reduced during senescence, a process that involves jasmonic acid signalling pathway.
AT1G13300	0	0	0	0	0	0	0	0	0	0	0	0	0	0	0.737111	NA	NA	NA	NA	NA	NA	NA	NA	NA	NA	NA	NA	NA	NA	NA	protein_coding	myb-like transcription factor family protein	Overexpression confers hypersensitivity to low phosphate-elicited inhibition of primary root growth.
AT1G13310	0	0	0	0	8.04066	0	0	0	0	0	1.32586	0	0	0	0.254619	0.26715	0.110721	0.283642	0.302053	0.0364338	DEG_G3	other>G3	15379	0.771258	-2.54305	1.27642	0.997489	1	14551	0	protein_coding	Endosomal targeting BRO1-like domain-containing protein
AT1G13320	105.089	73.2135	195.13	188.364	111.429	24.8826	64.4326	248.858	140.145	144.165	165.249	45.3322	31.3554	49.461	47.2101	0.698319	0.123362	0.12279	0.0507268	0.00480237	nonDEG		13374	0.620921	9.84734	1.02219	0.335472	0.891616	7025	0	protein_coding	protein phosphatase 2A subunit A3	one of three genes encoding the 65 kDa regulatory subunit of protein phosphatase 2A (PP2A)
AT1G13330	27.8956	4.01891	0	0	9.435	0	0	11.2614	0	5.41472	0	12.6669	7.95327	6.06883	7.56099	0.248995	0.177312	0.0201599	0.497808	0.0557247	DEG_G3	other>G3	11393	0.467543	-2.54305	4.37705	0.469591	0.998748	8778	0	protein_coding	Arabidopsis Hop2 homolog	Encodes the Arabidopsis Hop2 homologue. In other species, Hop2 is proposed to be involved in inter-homolog bias in double strand break repair.
AT1G13340	5.58186	37.4105	0.312455	3.46224	0	0	6.75803	17.3857	23.5821	12.0037	5.85922	1.64957	0	3.37281	29.7899	0.483708	0.321484	0.124087	0.0582119	0.0125091	nonDEG		13596	0.638117	5.69785	1.20688	0.751438	1	12214	0	protein_coding	Regulator of Vps4 activity in the MVB pathway protein
AT1G13350	50.3662	134.845	0	13.8068	34.3396	7.45158	8.8956	23.3628	65.7915	26.6933	12.3053	73.2321	58.9898	20.403	18.6334	0.336994	0.321166	0.120533	0.178319	0.042988	nonDEG		12055	0.516731	7.64017	1.062	0.545944	1	9744	0	protein_coding	Protein kinase superfamily protein
AT1G13360	4.3009	14.4813	0.167726	0	0.063069	19.0212	0.282265	1.54499	20.817	104.171	8.59993	71.2781	19.2789	31.4814	44.6819	0.0931048	0.0428078	0.76397	0.0250422	0.0750754	DEG_G2	other>G2	6001	0.1367	6.97859	1.00431	0.746708	1	12145	0	protein_coding
AT1G13380	0	0	0	0	0	0	0	0	0	0	0	98.0012	92.458	35.0074	30.9532	NA	NA	NA	NA	NA	NA	NA	NA	NA	NA	NA	NA	NA	NA	NA	protein_coding	Protein of unknown function (DUF1218)
AT1G13390	3.46493	0	0	0.917243	0	29.4799	17.3172	87.7663	16.5097	19.3364	24.9755	27.7494	40.5607	26.9565	28.0193	0.0809922	0.0153005	0.0339973	0.835497	0.0342128	DEG_G3	G3>other	5749	0.123486	7.90667	-0.231611	0.78799	1	12613	0	protein_coding
AT1G13400	0	0	0	0	0	0	0	0	0	0	0	0	0	0.228683	0.726435	NA	NA	NA	NA	NA	NA	NA	NA	NA	NA	NA	NA	NA	NA	NA	protein_coding	C2H2 and C2HC zinc fingers superfamily protein	Along with JAG, it is involved in stamen and carpel development. Expression is limited to the adaxial side of lateral organs. Activated by AGAMOUS in a cal-1, ap1-1 background.
AT1G13410	3.32971	0	3.53719	0	0	0	0	0	0	0	0	3.88666	2.49174	2.90309	2.54471	0.392149	0.0611813	0.026729	0.502057	0.0178834	DEG_G3	other>G3	15897	0.804211	-2.54305	-2.04551	1	1	16620	0	protein_coding	Tetratricopeptide repeat (TPR)-like superfamily protein
AT1G13420	0.084139	0	0.0875	0.084925	0	0	0	0	0	0	0.073173	0.19244	0	0.531646	1.0939	NA	NA	NA	NA	NA	NA	NA	NA	NA	NA	NA	NA	NA	NA	NA	protein_coding	sulfotransferase 4B	Encodes a sulfotransferase. Unlike the related ST4A protein (At2g14920), in vitro experiements show that this enzyme does not act brassinosteroids. ST4B is expressed in the roots and transcript levels rise in response to cytokinin treatment.
AT1G13430	0	0	0	0	0	0	0	0	0	0	0.243244	0	0	0.254926	0.564258	NA	NA	NA	NA	NA	NA	NA	NA	NA	NA	NA	NA	NA	NA	NA	protein_coding	sulfotransferase 4C	Encodes a sulfotransferase. Unlike the related ST4A protein (At2g14920), in vitro experiements show that this enzyme does not act brassinosteroids. ST4C is expressed in the roots and transcript levels rise in response to cytokinin treatment.
AT1G13440	62.1279	99.8017	135.089	37.5787	76.2072	0	34.4136	246.086	199.504	72.2571	129.91	423.549	284.442	829.71	982.864	0.0842386	0.0444019	0.0394188	0.814777	0.0171635	DEG_G3	other>G3	16617	0.850846	8.74895	2.29026	0.196573	0.722482	5080	0	protein_coding	glyceraldehyde-3-phosphate dehydrogenase C2
AT1G13448	0	0	0	0	0	0	0	0	0	0	0	2.03139	0	5.25499	3.97809	NA	NA	NA	NA	NA	NA	NA	NA	NA	NA	NA	NA	NA	NA	NA	other_rna	other RNA	Potential natural antisense gene, locus overlaps with AT1G13450
AT1G13450	32.9748	36.3877	104.013	52.8547	96.8348	22.4331	5.24937	30.9294	45.179	33.6978	44.9858	60.351	31.9049	26.8501	24.4391	0.454785	0.176198	0.242872	0.102699	0.0234462	nonDEG		13574	0.636269	7.55035	0.415525	0.870511	1	13459	0	protein_coding	Homeodomain-like superfamily protein
AT1G13460	1.1283	0	0	0	0	0	0	0	24.5565	14.5825	0	17.0501	3.353	15.3454	15.3695	NA	NA	NA	NA	NA	NA	NA	NA	NA	NA	NA	NA	NA	NA	NA	protein_coding	Protein phosphatase 2A regulatory B subunit family protein	Encodes protein phosphatase 2A (PP2A) B'theta subunit. Targeted to peroxisomes.
AT1G13470	0	0	0	0	0	0	0	0	0	0.772336	0	0	0	21.1791	29.6958	NA	NA	NA	NA	NA	NA	NA	NA	NA	NA	NA	NA	NA	NA	NA	protein_coding	Protein of unknown function (DUF1262)
AT1G13480	0	0	0	0	0	0	0	0	0	3.75727	0	0	0	0	1.16707	NA	NA	NA	NA	NA	NA	NA	NA	NA	NA	NA	NA	NA	NA	NA	protein_coding	Protein of unknown function (DUF1262)
AT1G13520	0	4.48517	0	0	0	0	0	0	0	0	1.34404	0	0	0.222316	5.72124	0.0924845	0.694264	0.0732556	0.0950451	0.0449508	DEG_G1	G1>other	16685	0.852944	-2.54305	1.27642	0.997349	1	14549	0	protein_coding	Protein of unknown function (DUF1262)
AT1G13530	0	33.3572	4.79522	0	0	0	0	1.24224	0	0	0	0	0	0	0.301424	0.342682	0.092075	0.0252854	0.514109	0.0258491	DEG_G3	other>G3	12018	0.512033	-2.54305	1.0076	1	1	16620	0	protein_coding	Protein of unknown function (DUF1262)
AT1G13540	0	0	0	0	0	0	0	0	0	0	4.32543	0	0	0	0	NA	NA	NA	NA	NA	NA	NA	NA	NA	NA	NA	NA	NA	NA	NA	protein_coding	Protein of unknown function (DUF1262)
AT1G13550	27.5641	28.9428	0.107034	0	0	0	0	0	22.3383	0	0	0	0	0.19285	0.155221	0.0015966	0.917875	0.00326289	0.0030403	0.074225	DEG_G1	G1>other	4010	0.0523976	-2.54305	5.11533	0.559437	1	9919	0	protein_coding	Protein of unknown function (DUF1262)
AT1G13560	13.4359	23.891	73.6871	108.076	86.1657	0	0	48.4333	44.4296	6.48845	2.35513	82.339	27.05	69.7278	60.2053	0.00333715	0.00288271	0.0427301	0.493406	0.457644	DEG_G3	other>G3	1223	0.00111614	-2.54305	7.65067	0.0131085	0.172967	1415	0	protein_coding	aminoalcoholphosphotransferase 1	Encodes aminoalcoholphosphotransferase AAPT1.
AT1G13570	55.2305	33.1725	35.7047	209.918	43.4662	135.945	535.658	484.361	65.719	337.923	338.656	54.0997	61.9682	17.2524	12.1759	0.151139	0.211338	0.0165465	0.5768	0.0441775	DEG_G3	G3>other	2228	0.00991834	11.1603	-0.999425	0.271047	0.826409	6122	0	protein_coding	F-box/RNI-like superfamily protein
AT1G13580	5.84876	27.3433	55.4052	9.56556	16.0284	0	0	119.032	97.9589	64.6016	21.3126	18.7644	9.79624	10.1188	7.31266	0.0156088	0.00541966	0.0091778	0.924725	0.0450691	DEG_G3	other>G3	4450	0.0691929	-2.54305	9.30195	4.1884e-05	0.00281301	278	1	protein_coding	LAG1 longevity assurance homolog 3
AT1G13590	22.775	0	0	0	0	0	0	0	27.8158	0	0	0	0	0	0	0.0661971	0.752203	0.0554831	0.0774143	0.0487022	DEG_G1	G1>other	11985	0.509838	-2.54305	4.90234	0.588311	1	10225	0	protein_coding	phytosulfokine 1 precursor	Encodes a phytosulfokine-alpha (PSK) precursor, a unique plant peptide growth factor first described in Asparagus.
AT1G13600	0	0	0	0	0	0	0	0	0	0	0	0	0	2.67867	1.11374	NA	NA	NA	NA	NA	NA	NA	NA	NA	NA	NA	NA	NA	NA	NA	protein_coding	basic leucine-zipper 58
AT1G13605	49.9555	0	0	0	0	0	0	0	0	0	0	0	0	0	0	0.0631435	0.759146	0.0534169	0.0751424	0.0491516	DEG_G1	G1>other	10848	0.428413	-2.54305	-2.04551	1	1	16620	0	protein_coding		Encodes a defensin-like (DEFL) family protein.
AT1G13609	0	19.1995	0	0	0	0	0	0	0	0	15.6569	0	0	4.9852	5.0227	0.0900896	0.699347	0.0715938	0.0936897	0.0452799	DEG_G1	G1>other	16440	0.837481	-2.54305	3.04195	0.812405	1	12887	0	protein_coding	Defensin-like (DEFL) family protein	Encodes a defensin-like (DEFL) family protein.
AT1G13630	2.57985	3.01862	1.0707	0	17.561	0	0	0	6.50283	0.128937	0	4.48006	3.17783	1.92952	1.16602	0.151052	0.160552	0.0175632	0.57373	0.0971038	DEG_G3	other>G3	9332	0.322082	-2.54305	4.77805	0.469263	0.998748	8770	0	protein_coding	Tetratricopeptide repeat (TPR)-like superfamily protein
AT1G13635	0	0	0	0	0	0	0	0	0	0	0	0	0	0	0.43938	NA	NA	NA	NA	NA	NA	NA	NA	NA	NA	NA	NA	NA	NA	NA	protein_coding	DNA glycosylase superfamily protein
AT1G13640	95.0439	33.5891	7.07915	5.44735	24.2361	0	0.203386	18.075	0.890514	0.084649	11.6194	63.449	14.411	38.8243	32.7468	0.0511114	0.083411	0.0156242	0.724796	0.125058	DEG_G3	other>G3	3504	0.0361714	3.51592	4.90251	0.241356	0.786724	5728	0	protein_coding	Phosphatidylinositol 3- and 4-kinase family protein
AT1G13650	0	0	1.59123	0	0	0	0	0	0	0	0	0	0	4.5895	2.08562	0.300442	0.136178	0.248806	0.282615	0.0319591	nonDEG		18300.5	0.939122	-2.54305	-2.04551	1	1	16620	0	protein_coding
AT1G13670	0	0	0	0	0	0	0	0	0	0	0	0.212793	0	2.74663	2.57998	NA	NA	NA	NA	NA	NA	NA	NA	NA	NA	NA	NA	NA	NA	NA	protein_coding
AT1G13680	89.8494	39.002	0	0	0	127.867	75.4422	118.185	7.00426	24.5548	9.06285	1.40593	0	0.755925	0.296103	0.00221776	0.0025671	0.721864	0.0124202	0.260931	DEG_G2	other>G2	508	3.9327e-06	8.53865	-2.29551	0.0639048	0.426448	2797	0	protein_coding	PLC-like phosphodiesterases superfamily protein
AT1G13690	10.9307	7.93017	35.3937	25.5872	26.5466	0	0	11.4059	13.9873	19.1372	3.50663	71.1953	59.42	29.5799	25.6156	0.0170963	0.00965771	0.0540331	0.705402	0.213811	DEG_G3	other>G3	5759	0.12385	-2.54305	5.6884	0.106706	0.549144	3628	0	protein_coding	ATPase E1	AtE1 - stimulates the ATPase activity of DnaK/DnaJ
AT1G13700	11.2999	0	46.9421	0	0.325253	0	0	0	3.2098	0	0	4.43496	14.4734	14.6153	16.9573	0.313032	0.041105	0.0274025	0.597665	0.020795	DEG_G3	other>G3	11354	0.464804	-2.54305	2.25026	0.902891	1	13830	0	protein_coding	6-phosphogluconolactonase 1
AT1G13710	0	0	0	0	0	0	0	0	0	0	0	0	0	6.75668	5.45511	NA	NA	NA	NA	NA	NA	NA	NA	NA	NA	NA	NA	NA	NA	NA	protein_coding	cytochrome P450, family 78, subfamily A, polypeptide 5	Encodes the cytochrome P450 CYP78A5 monooxygenase. Contributes to the generation of a growth-stimulating signal distinct from the classical phytohormones that prevents proliferation arrest, promoting organ growth.
AT1G13730	30.9618	22.7601	14.2555	17.9614	47.0817	0	0	0	8.86192	3.01825	2.5837	41.2457	27.4175	18.229	21.4801	0.00244545	0.00246926	0.00159783	0.960557	0.0329307	DEG_G3	other>G3	3486	0.03536	-2.54305	5.13703	0.254674	0.804313	5911	0	protein_coding	Nuclear transport factor 2 (NTF2) family protein with RNA binding (RRM-RBD-RNP motifs) domain
AT1G13740	11.7616	17.0895	6.57614	2.17326	0.457222	0	0	0	3.86427	45.0518	1.35596	20.0434	15.2451	6.81081	7.29209	0.0694909	0.142169	0.0109136	0.663204	0.114222	DEG_G3	other>G3	6957	0.183415	-2.54305	6.90347	0.100214	0.534359	3500	0	protein_coding	ABI five binding protein 2	Encodes a member of a small plant-specific gene family whose members interact with ABI5 and appear to be involved in mediating stress responses. AFP2 mutants affect a number of ABA mediated processes such as germination and response to osmotic and sugar stress. AFP2 nuclear localization is stress dependent.
AT1G13750	0	9.60745	0	0	0	0	0	0	0	0	0	1.60485	0	19.3109	14.6859	0.069336	0.744686	0.0572313	0.0805317	0.0482154	DEG_G1	G1>other	11941	0.506568	-2.54305	-2.04551	1	1	16620	0	protein_coding	Purple acid phosphatases superfamily protein
AT1G13755	943.146	649.537	0	0.831179	0	0	1.47195	1.75362	0	0	0	52.3835	76.5103	0	0	0.00207216	0.860215	0.005795	0.00175624	0.130162	DEG_G1	G1>other	350	1.48426e-07	0.691017	-1.57737	0.596104	1	10310	0	protein_coding	Defensin-like (DEFL) family protein	Encodes a defensin-like (DEFL) family protein.
AT1G13770	27.0275	34.6798	6.55208	278.43	1.9636	0	0	0	13.1261	30.8547	34.8359	29.1704	37.1142	16.2057	13.4141	0.0429592	0.0767163	0.00641506	0.711155	0.162754	DEG_G3	other>G3	2215	0.00979911	-2.54305	7.36622	0.0458351	0.359935	2376	0	protein_coding	Protein of unknown function, DUF647
AT1G13780	143.166	60.325	261.054	604.907	421.103	324.996	742.379	274.492	280.309	293.475	443.757	19.4565	19.5412	6.09441	5.44823	0.173134	0.768489	0.00488505	0.0358379	0.0176543	DEG_G1	other>G1	1791	0.00451108	11.7087	-1.66274	0.0356931	0.314158	2121	0	protein_coding	F-box/RNI-like/FBD-like domains-containing protein
AT1G13790	135.827	132.631	618.005	394.909	598.908	36.2932	0.81797	23.5012	158.161	20.5127	132.422	31.1635	46.4425	3.79188	4.10782	0.041457	0.0264688	0.572234	0.0606795	0.29916	DEG_G2	G2>other	2356	0.0120402	9.05377	1.24752	0.434441	0.972934	8337	0	protein_coding	XH/XS domain-containing protein
AT1G13800	15.5607	40.5459	22.1665	0.541418	83.5785	0.143578	0.075323	16.8874	8.46536	3.01747	5.40325	4.51841	0.642561	0.968928	1.03586	0.0959997	0.0476382	0.0102419	0.789779	0.0563407	DEG_G3	other>G3	4989	0.0884929	3.90137	4.7693	0.132359	0.611705	4039	0	protein_coding	Tetratricopeptide repeat (TPR)-like superfamily protein
AT1G13810	0	66.1239	20.5726	0	1.06084	0	0	0	0.620366	0	4.46554	19.0616	7.66176	5.95842	6.67027	0.277509	0.0520912	0.0221098	0.622028	0.0262623	DEG_G3	other>G3	9311	0.320135	-2.54305	2.91837	0.63345	1	10749	0	protein_coding	Restriction endonuclease, type II-like superfamily protein
AT1G13820	71.7547	46.1402	5.2872	0	0	0	0	6.12757	0	0	0	11.8151	0	49.3379	35.3451	0.0454559	0.64015	0.00675134	0.120526	0.187117	DEG_G1	G1>other	4817	0.0823599	-2.54305	3.37683	0.776358	1	12506	0	protein_coding	alpha/beta-Hydrolases superfamily protein
AT1G13830	0	0	0	0	0	0	0	0	0	0	0	4.16181	0	0.791861	3.57888	NA	NA	NA	NA	NA	NA	NA	NA	NA	NA	NA	NA	NA	NA	NA	protein_coding	Carbohydrate-binding X8 domain superfamily protein
AT1G13860	0	0	0	27.8451	0	0	0	0	0	0	0	12.2051	13.2586	20.224	17.0006	0.246286	0.0944872	0.300508	0.320119	0.0386002	DEG_G3	other>G3	7187	0.195267	-2.54305	-2.04551	1	1	16620	0	protein_coding	QUASIMODO2 LIKE 1	Encodes QUASIMODO2 LIKE1 (QUL1), a paralog of QUASIMODO2 (QUA2). AT1G78240 (QUA2), AT1G13860 (QUL1) and AT2G03480 (QUL2) form a clade with a possible role in plant vasculature development.
AT1G13870	13.6042	46.9992	19.2385	8.05146	2.08096	0	0	3.72711	0	6.12776	0	27.078	20.2354	16.4881	18.165	0.0429447	0.0342159	0.00823608	0.855892	0.0587111	DEG_G3	other>G3	5997	0.136195	-2.54305	3.94409	0.516651	1	9376	0	protein_coding	calmodulin binding;purine nucleotide binding	Encodes a homolog of the yeast TOT4/KTI12 protein. Yeast TOT4/KTI12 associates with Elongator, a multisubunit complex that binds the RNA polymerase II transcription elongation complex. Ds insertion mutant has enlarged shoot apical region, 4 to 6 long slender leaves followed by spike-like structures, short roots.
AT1G13880	155.023	35.2634	99.7999	35.7013	153.9	38.7114	197.456	17.1547	283.143	67.2823	58.4902	26.5575	37.3245	19.2601	16.0701	0.662894	0.0939903	0.0464215	0.191786	0.00490798	nonDEG		12229	0.528296	9.85162	-0.970438	0.353852	0.90971	7262	0	protein_coding	ELM2 domain-containing protein
AT1G13890	0	0	0	0	0	0	14.147	0	0	0	0	0	0	0	0	0.234112	0.0909577	0.194808	0.427363	0.0527592	DEG_G3	G3>other	9182	0.31159	NA	NA	NA	NA	NA	NA	protein_coding	soluble N-ethylmaleimide-sensitive factor adaptor protein 30	Encodes a member of a gene family homologous to mammalian SNAP25, a type of SNARE proteins with two chains. There are three members in Arabidopsis: SNAP30, SNAP29, and SNAP33.
AT1G13900	28.6075	7.36529	0.100648	0	0	2.70962	6.18602	0.440504	23.1939	2.41042	11.3734	36.5137	9.66797	18.9333	22.1389	0.013266	0.0112569	0.918289	0.00647027	0.050718	DEG_G2	other>G2	3952	0.0503719	6.2028	0.128636	1	1	16620	0	protein_coding	Purple acid phosphatases superfamily protein
AT1G13910	9.10721	31.648	0	0	0	0	0	0	0	0	0	13.0796	12.955	6.60946	6.69273	0.00610823	0.915272	0.0097752	0.00958453	0.0592602	DEG_G1	G1>other	4108	0.0562039	-2.54305	-2.04551	1	1	16620	0	protein_coding	Leucine-rich repeat (LRR) family protein
AT1G13920	0	6.27851	0	0	0	0	0	0	0	0	0	1.92253	1.05188	9.40192	7.74405	0.0809514	0.719029	0.0652114	0.0882535	0.0465543	DEG_G1	G1>other	15125	0.751407	-2.54305	-2.04551	1	1	16620	0	protein_coding	Remorin family protein
AT1G13930	0.127177	0	0.272072	0.509892	0	0	0	0	0	0	0.565654	245.182	86.3915	1124.29	1083.46	NA	NA	NA	NA	NA	NA	NA	NA	NA	NA	NA	NA	NA	NA	NA	protein_coding		Involved in response to salt stress. Knockout mutants are hypersensitive to salt stress.
AT1G13940	8.81773	3.32849	35.7298	37.3704	28.2906	0	7.55505	2.43376	27.9812	47.4263	51.8875	18.487	17.8986	7.11708	7.25704	0.134632	0.0633914	0.642619	0.0763217	0.0830352	DEG_G2	G2>other	10837	0.427659	7.56498	2.1932	0.325992	0.883709	6886	0	protein_coding	Plant protein of unknown function (DUF863)
AT1G13950	31.9095	2.47669	3.46102	0	0	0	57.073	2.67768	16.8411	3.07613	10.0904	7.63556	6.7254	8.14722	10.5537	0.527228	0.172272	0.168746	0.115598	0.0161553	nonDEG		10253	0.387529	6.04745	-2.72597	0.18525	0.706059	4896	0	protein_coding	eukaryotic elongation factor 5A-1	Encodes eukaryotic translation initiation factor 5A (EIF-5A).In mammalian cells it functions as a shuttle protein that translocates mRNA from the nucleus to cytoplasmic ribosomes. Overexpression results in an increase in both primary and secondary xylem formation. In RNAi suppressed lines, xylem formation is reduced.
AT1G13960	6.35919	0	103.694	217.205	13.1829	26.2968	29.6891	180.19	136.068	39.32	140.13	6.45026	10.3045	15.964	17.0814	0.140257	0.678787	0.0293605	0.105319	0.0462762	DEG_G1	other>G1	4761	0.0805974	9.22582	1.18063	0.307374	0.861981	6656	0	protein_coding	WRKY DNA-binding protein 4	Encodes WRKY DNA-binding protein 4 (WRKY4).
AT1G13970	0	0	0	0	0	0	0	0	0	0	8.09812	7.1018	0	2.44553	1.48503	NA	NA	NA	NA	NA	NA	NA	NA	NA	NA	NA	NA	NA	NA	NA	protein_coding	Protein of unknown function (DUF1336)
AT1G13980	16.376	9.21775	25.3339	3.32535	12.1592	15.4151	1.88096	48.7395	30.5954	24.7293	34.7838	52.1908	36.2511	25.0805	19.3547	0.70378	0.129714	0.0455761	0.116652	0.00427715	nonDEG		18342	0.941073	8.57367	1.08125	0.423409	0.965586	8187	0	protein_coding	sec7 domain-containing protein	Encodes a GDP/GTP exchange factor for small G-proteins of the ADP ribosylation factor (RAF) class, and as regulator of intracellular trafficking. Homologous to Sec7p and YEC2 from yeast. Involved in the specification of apical-basal pattern formation. Essential for cell division, expansion and adhesion. It appears that heteotypic binding between the DCB and C-terminal domains of two GNOM proteins is required for membrane association, however, GNOM appears to exist predominantly as a heterodimer formed through DCB-DCB interactions.
AT1G13990	9.08633	25.7242	14.1254	161.253	17.2233	0	0	5.23183	0	7.96586	35.2888	10.5068	16.2714	32.3889	48.9995	0.039045	0.0215949	0.0181268	0.833788	0.0874455	DEG_G3	other>G3	3245	0.0294801	-2.54305	5.94976	0.173898	0.686582	4729	0	protein_coding
AT1G14000	41.5995	33.0942	44.4814	52.2802	20.1382	10.6825	7.15516	134.467	166.792	132.862	85.4825	28.2118	43.1383	59.9292	64.3192	0.732863	0.0771132	0.0624434	0.124065	0.00351511	nonDEG		16846	0.862043	8.1444	2.95151	0.0179203	0.210965	1586	0	protein_coding	VH1-interacting kinase	Encodes a protein with similarity to members of the C1 subgroup of MAP kinase kinase kinases. Interacts physically with the receptor kinase BRL2/VH1 and appears to be involved in auxin and brassinosteriod signaling.
AT1G14010	46.9691	3.26448	0	0	0	9.64325	124.961	428.849	174.128	173.734	66.2018	74.2528	82.5072	41.7322	50.0939	0.0423378	0.0148479	0.792802	0.0429842	0.107029	DEG_G2	other>G2	1564	0.00295731	8.962	0.71454	0.634479	1	10763	0	protein_coding	emp24/gp25L/p24 family/GOLD family protein
AT1G14020	23.5772	9.32326	31.5903	3.2571	34.1464	4.59459	23.247	4.64251	12.9212	0.931559	5.3786	20.6002	5.10326	12.2337	12.6512	0.726438	0.130828	0.0534926	0.0853581	0.00388294	nonDEG		17892	0.926413	6.37565	-2.13856	0.208215	0.740763	5248	0	protein_coding	O-fucosyltransferase family protein
AT1G14030	21.255	2.47586	0	0	1.87502	0	0	0	0	0	0	30.5776	9.41761	60.319	40.0555	0.210241	0.291038	0.0241484	0.402418	0.0721552	DEG_G3	other>G3	9816	0.356033	-2.54305	-2.04551	1	1	16620	0	protein_coding	Rubisco methyltransferase family protein
AT1G14040	3.82577	6.5519	0	0	0	0	0	2.29905	0	0	0	4.97618	2.44266	3.60131	3.71745	0.00674415	0.914472	0.00992895	0.0096469	0.0592084	DEG_G1	G1>other	6599	0.164802	-2.54305	3.0076	0.821076	1	12990	0	protein_coding	EXS (ERD1/XPR1/SYG1) family protein
AT1G14060	28.3095	32.451	54.5861	27.0326	80.3507	0.634875	0.623561	0.115922	0.113255	3.8128	66.227	34.3942	37.9822	13.8818	21.6196	0.0581342	0.0375668	0.0485072	0.782098	0.073694	DEG_G3	other>G3	6898	0.180188	4.31997	3.45315	0.382897	0.934154	7653	0	protein_coding	GCK domain-containing protein
AT1G14071	20.7047	24.757	0	0	0	0	0	3.48197	1.43382	0.108126	0.769374	11.2355	0	1.92587	2.71828	0.0166597	0.885756	0.0211678	0.0190671	0.0573492	DEG_G1	G1>other	11764	0.491039	-2.54305	0.912542	0.665643	1	11144	0	mirna	MIR830a; miRNA	Encodes a microRNA of unknown function. MicroRNAs are regulatory RNAs with a mature length of ~21-nucleotides that are processed from hairpin precursors by Dicer-like enzymes. MicroRNAs can negatively regulate gene expression by attenuating translation or by directing mRNA cleavage. Mature sequence: UCUUCUCCAAAUAGUUUAGGUU
AT1G14080	6.03344	6.22566	1.65863	7.88207	0	4.23026	42.2529	21.85	35.3063	5.27795	17.1086	1.39215	0	0.086072	0.972667	0.277221	0.280001	0.10393	0.285473	0.0533755	DEG_G3	G3>other	9506	0.333695	7.54344	-1.16922	0.392756	0.944116	7764	0	protein_coding	fucosyltransferase 6	member of Xyloglucan fucosyltransferase family
AT1G14100	0	0	0	0	0	0	0	0	0	0	10.6086	0	0	0.630942	0.423665	NA	NA	NA	NA	NA	NA	NA	NA	NA	NA	NA	NA	NA	NA	NA	protein_coding	fucosyltransferase 8	member of Glycosyltransferase Family- 37. FUT8 was previously associated to AT1G14110
AT1G14120	0	0	0	0	0	0	0	0	0	0	0	0	0	0.858713	1.84109	NA	NA	NA	NA	NA	NA	NA	NA	NA	NA	NA	NA	NA	NA	NA	protein_coding	2-oxoglutarate (2OG) and Fe(II)-dependent oxygenase superfamily protein
AT1G14130	12.1329	26.3562	7.11304	0.150734	60.4626	0	0	0.79	16.8148	6.20631	44.2495	45.7934	19.9878	8.27915	12.8221	0.0836356	0.0617532	0.00876834	0.774436	0.0714072	DEG_G3	other>G3	6044	0.138657	-2.54305	6.94646	0.0405659	0.336469	2249	0	protein_coding	2-oxoglutarate (2OG) and Fe(II)-dependent oxygenase superfamily protein
AT1G14140	35.8712	1.09086	0	0.40658	30.303	0	0	15.1204	49.3911	4.61091	4.67429	29.9169	13.987	15.4368	13.5076	0.229077	0.0677959	0.0158203	0.654097	0.0332096	DEG_G3	other>G3	9589	0.338754	-2.54305	6.68044	0.048544	0.372225	2434	0	protein_coding	Mitochondrial substrate carrier family protein
AT1G14150	0	0	0	0	0	0	0	0	4.44505	10.9602	18.1317	2.26658	0	122.418	101.044	NA	NA	NA	NA	NA	NA	NA	NA	NA	NA	NA	NA	NA	NA	NA	protein_coding	PsbQ-like 2	Encodes a subunit of the NAD(P)H dehydrogenase complex located in the chloroplast thylakoid lumen.
AT1G14160	0	0	0	0	0	0	0	0	0	0	5.51573	0	0	0	0	NA	NA	NA	NA	NA	NA	NA	NA	NA	NA	NA	NA	NA	NA	NA	protein_coding	Uncharacterised protein family (UPF0497)
AT1G14170	0	12.4814	0	0	0	0	0	0	0	0	0	42.833	18.1647	34.9717	31.0081	0.0660852	0.752038	0.0550524	0.0781326	0.0486915	DEG_G1	G1>other	11208	0.453923	-2.54305	-2.04551	1	1	16620	0	protein_coding	RNA-binding KH domain-containing protein
AT1G14180	23.7666	8.76222	78.7999	190.205	0	0	2.26666	89.7004	151.372	13.862	103.856	29.1947	29.081	6.95055	6.21048	0.418555	0.312568	0.109714	0.139036	0.0201271	nonDEG		7391	0.205783	6.334	5.21275	0.0138975	0.179323	1447	0	protein_coding	RING/U-box superfamily protein
AT1G14185	1.83253	0	0	0	0	0	0	0	0	0	0	0	0	0.363997	0.590119	0.105142	0.669006	0.0824826	0.100054	0.0433154	DEG_G1	G1>other	18012	0.926413	-2.54305	-2.04551	1	1	16620	0	protein_coding	Glucose-methanol-choline (GMC) oxidoreductase family protein
AT1G14190	0	0	0	0	0	0	0	0	0	0	0	0	0	2.35601	1.34861	NA	NA	NA	NA	NA	NA	NA	NA	NA	NA	NA	NA	NA	NA	NA	protein_coding	Glucose-methanol-choline (GMC) oxidoreductase family protein
AT1G14200	17.7225	127.021	164.359	29.1308	75.8871	0.157129	0.398422	49.5059	50.639	63.1355	43.242	27.0531	71.6279	11.2899	15.4569	0.0216118	0.00451372	0.0108311	0.923633	0.03941	DEG_G3	other>G3	4077	0.0552932	4.41915	6.22165	0.0138878	0.179321	1446	0	protein_coding	RING/U-box superfamily protein
AT1G14205	41.4477	94.1399	0	16.438	0	0	0	31.7927	0	26.641	24.537	8.87381	24.7028	12.8733	11.8976	0.136727	0.398907	0.0130872	0.325685	0.125594	DEG_G1	G1>other	8664	0.281133	-2.54305	5.7693	0.179522	0.696127	4815	0	protein_coding	Ribosomal L18p/L5e family protein
AT1G14210	77.0937	28.1089	33.567	2.34234	0	0	7.61434	88.5204	75.4018	35.0667	239.787	38.7571	35.0403	22.8725	32.2928	0.424263	0.440015	0.0554612	0.0677795	0.0124809	DEG_G1	G1>other	15214	0.757891	6.39914	3.83888	0.0906884	0.509567	3322	0	protein_coding	Ribonuclease T2 family protein
AT1G14220	37.0792	0	346.285	355.78	283.898	18.2298	0	120.205	175.447	284.351	518.762	0	0	0	0	0.014949	0.00536658	0.933925	0.00348766	0.0422719	DEG_G2	G2>other	5230	0.098863	7.74702	3.97871	0.0303558	0.286538	1978	0	protein_coding	Ribonuclease T2 family protein
AT1G14230	56.6976	43.2194	35.6423	24.2116	22.2737	115.138	64.2215	45.3531	91.4111	139.327	61.8319	27.8131	7.56045	26.1413	25.425	0.0349283	0.0129209	0.0395787	0.884533	0.028039	DEG_G3	G3>other	5646	0.118197	9.61166	-0.958001	0.296271	0.852788	6486	0	protein_coding	GDA1/CD39 nucleoside phosphatase family protein
AT1G14240	24.4979	28.3618	55.4147	3.16429	73.3489	79.6233	181.881	257.77	444.952	393.707	368.935	4.4509	1.44941	0.828038	0.138291	0.121876	0.195928	0.0144901	0.595105	0.0725999	DEG_G3	G3>other	4038	0.0540031	10.9459	0.579056	0.566658	1	10002	0	protein_coding	GDA1/CD39 nucleoside phosphatase family protein
AT1G14250	78.4211	6.9303	28.4689	47.0856	61.5379	167.226	91.5243	245.351	266.621	144.588	162.18	2.7342	0	194.777	253.726	0.151215	0.0553756	0.0548771	0.688878	0.0496539	DEG_G3	G3>other	5138	0.0942562	10.4991	-0.252706	0.726209	1	11903	0	protein_coding	GDA1/CD39 nucleoside phosphatase family protein
AT1G14260	18.1511	19.1572	1.96128	0	0	17.5971	53.1953	343.296	49.3746	84.0326	58.6994	4.76234	0	1.43731	0.850625	0.0881392	0.12545	0.446662	0.163837	0.175912	DEG_G2	other>G2	4846	0.0831923	8.77242	1.05512	0.449986	0.985543	8524	0	protein_coding	RING/FYVE/PHD zinc finger superfamily protein
AT1G14270	72.9728	98.9053	0	0	0	9.3759	24.7077	0	0	9.39623	0	22.5958	20.9974	81.4459	66.0555	0.00231815	0.0103473	0.885979	0.00161359	0.0997424	DEG_G2	other>G2	1238	0.00118725	5.4813	-3.48081	0.201566	0.731049	5148	0	protein_coding	CAAX amino terminal protease family protein
AT1G14280	0.064436	24.5757	0	0	0	0	0.058813	0	0	0	0	0.29475	0.501707	23.9223	23.4277	0.0460375	0.66245	0.0674069	0.101224	0.122881	DEG_G1	G1>other	6156	0.144005	-2.54305	-2.04551	0.666667	1	11204	0	protein_coding	phytochrome kinase substrate 2	Encodes phytochrome kinase substrate 2. PKS proteins are critical for hypocotyl phototropism. Forms a complex with Phot1, Phot2 and NPH3.
AT1G14290	11.3101	103.957	72.3002	0	0	0	50.1804	65.1261	9.01687	26.9923	22.5095	23.7205	45.9487	27.0262	25.8545	0.626021	0.255744	0.0586461	0.0543018	0.00528708	nonDEG		17836	0.92165	7.66418	-0.533461	0.675034	1	11313	0	protein_coding	sphingoid base hydroxylase 2	Encodes one of the two redundant sphingoid base hydroxylases (SBH). Involved in sphingolipid trihydroxy long-chain base (4-hydroxysphinganine) biosynthesis. Double mutants of SBHs were dwarfed and not able to progress from vegetative to reproductive growth.
AT1G14300	10.5055	48.5165	20.1663	66.1713	18.559	0	0	5.0221	71.3633	0	4.87381	27.6657	28.5985	13.7296	14.8356	0.0109755	0.00405836	0.00586765	0.94056	0.0385385	DEG_G3	other>G3	3570	0.0386779	-2.54305	7.1796	0.0724648	0.455111	2972	0	protein_coding	ARM repeat superfamily protein
AT1G14310	0	0	0	0	0	0	0	19.4204	0	0	26.3681	19.706	22.8455	16.7307	18.0437	NA	NA	NA	NA	NA	NA	NA	NA	NA	NA	NA	NA	NA	NA	NA	protein_coding	Haloacid dehalogenase-like hydrolase (HAD) superfamily protein
AT1G14315	22.3834	0	0	0	0	0	0	0	0	0	0	0.597312	0	0	0	0.071213	0.740978	0.0589252	0.0809085	0.0479753	DEG_G1	G1>other	13757	0.650664	-2.54305	-2.04551	1	1	16620	0	protein_coding	F-box and associated interaction domains-containing protein
AT1G14320	126.769	407.178	265.548	496.083	313.116	232.493	122.988	177.848	503.691	244.131	478.879	949.235	326.714	727.748	801.06	0.828307	0.115446	0.020971	0.034288	0.000987855	nonDEG		16197	0.821264	10.3091	0.0663406	0.999179	1	14562	0	protein_coding	Ribosomal protein L16p/L10e family protein	Encodes a ribosomal protein L10 and may be involved in translation regulation. Semi-dominant mutations in SAC552 can suppress defects in acaulis5, which encodes a thermospermine synthase, by enhancing translation of acl5 and itself.
AT1G14330	2.00458	2.93707	9.18584	0.094903	0.095821	0	10.5104	0.551268	2.6	2.34157	4.32773	22.0002	10.3233	8.06447	9.32523	0.505676	0.307781	0.0584967	0.115641	0.0124056	nonDEG		16077	0.815989	5.24454	-1.9801	0.348396	0.902525	7207	0	protein_coding	Galactose oxidase/kelch repeat superfamily protein
AT1G14340	0	19.0575	0	0	0	0	0	0	0	0	0	11.632	19.3963	18.728	20.9526	0.0684538	0.746672	0.0566372	0.0798933	0.048344	DEG_G1	G1>other	11996	0.510379	-2.54305	-2.04551	1	1	16620	0	protein_coding	RNA-binding (RRM/RBD/RNP motifs) family protein
AT1G14345	1.10693	1.48339	0	0	0	0	0	0	0	0	0	34.0285	16.6447	104.665	99.3724	NA	NA	NA	NA	NA	NA	NA	NA	NA	NA	NA	NA	NA	NA	NA	protein_coding	NAD(P)-linked oxidoreductase superfamily protein
AT1G14350	0	0	6.29066	7.03914	29.1583	0	0	0	0	0	0	37.6469	64.478	17.3689	16.5243	0.0260276	0.0210508	0.786889	0.0649569	0.101076	DEG_G2	G2>other	3247	0.0295332	-2.54305	-2.04551	1	1	16620	0	protein_coding	Duplicated homeodomain-like superfamily protein	Encodes a putative MYB transcription factor involved in stomata development, loss of FLP activity results in a failure of guard mother cells (GMCs) to adopt the guard cell fate, thus they continue to divide resulting in abnormal stomata consisting of clusters of numerous guard cell-like cells. This phenotype is enhanced in double mutants with MYB88.
AT1G14360	32.9245	68.8843	19.6649	27.5704	31.8679	485.249	12.9989	82.5389	50.8466	134.65	114.655	41.6532	53.6547	28.1446	29.0223	0.0245068	0.0189774	0.0468415	0.879575	0.030099	DEG_G3	G3>other	1936	0.00600353	9.95059	-2.27023	0.036033	0.315116	2135	0	protein_coding	UDP-galactose transporter 3
AT1G14370	0	0	1.57951	9.05765	8.13426	0	0	1.46623	6.91952	0.490044	0	0	0	13.3693	19.6783	0.0645621	0.0475533	0.673366	0.128025	0.0864938	DEG_G2	G2>other	5925	0.132143	-2.54305	4.33367	0.343556	0.898469	7139	0	protein_coding	protein kinase 2A	Encodes protein kinase APK2a.
AT1G14380	7.39153	0	22.599	113.148	7.10015	0	0	19.6003	18.6219	17.4218	25.9346	76.6706	60.3845	29.1666	29.735	0.0997471	0.0182018	0.131634	0.637192	0.113225	DEG_G3	other>G3	2673	0.0169948	-2.54305	7.93939	0.00334418	0.0712787	875	0	protein_coding	IQ-domain 28
AT1G14390	1.50757	0	4.76414	0	4.04468	0	0	0	0	13.3513	1.98503	0.825441	0	1.16041	0.837211	0.306632	0.0459595	0.045838	0.576382	0.0251879	DEG_G3	other>G3	12451	0.544533	-2.54305	5.6542	0.330907	0.888683	6950	0	protein_coding	Leucine-rich repeat protein kinase family protein
AT1G14400	36.4686	76.1027	150.979	67.6091	54.411	47.9926	30.6582	77.7889	89.03	142.699	231.221	162.947	189.6	112.65	115.603	0.753429	0.156848	0.0387003	0.0486354	0.00238708	nonDEG		16738	0.857797	9.09121	0.861699	0.470243	0.999257	8786	0	protein_coding	ubiquitin carrier protein 1	ubiquitin carrier protein
AT1G14410	57.491	28.2838	132.938	0	4.04835	0	0	0	0	1.89644	0.890859	34.3891	31.9387	43.5391	40.783	0.103013	0.129255	0.00586168	0.666055	0.0958155	DEG_G3	other>G3	5209	0.0979281	-2.54305	2.46748	0.673035	1	11283	0	protein_coding	ssDNA-binding transcriptional regulator	Encodes a homolog of the potato p24 protein. Binds single strand telomeric repeats. Negatively regulates telomerase activity and telomere length.
AT1G14420	0	0	0	19.3093	0	0	0	0	0	0	0	0.920256	0	0	0	0.252484	0.0972815	0.29496	0.317386	0.0378876	DEG_G3	other>G3	10026	0.371885	-2.54305	-2.04551	1	1	16620	0	protein_coding	Pectate lyase family protein
AT1G14430	1.14954	0.080224	0	1.78697	0	0	0	14.916	0	0	0.150166	3.28492	2.61423	2.78297	1.70879	0.389585	0.0854628	0.0364985	0.465993	0.0224603	DEG_G3	other>G3	15409	0.772343	-2.54305	5.1701	0.432883	0.971428	8319	0	protein_coding	glyoxal oxidase-related protein
AT1G14440	0	0	0	0	0	0	0	0	0	0	0	24.0459	28.7073	15.2035	12.4122	NA	NA	NA	NA	NA	NA	NA	NA	NA	NA	NA	NA	NA	NA	NA	protein_coding	homeobox protein 31
AT1G14450	0	0	0	7.94455	0	0	0	0	16.3579	0	22.1134	110.065	82.3363	76.2527	87.3782	0.282102	0.122949	0.268014	0.292509	0.0344264	DEG_G3	other>G3	17290	0.888543	-2.54305	4.82371	0.423275	0.965586	8184	0	protein_coding	NADH dehydrogenase (ubiquinone)s
AT1G14455	1325.69	886.748	0	0.195773	0	4.88337	1.79568	1.21384	0	17.0686	0.173504	294.042	134.643	0.140275	0.534308	0.00228334	0.540035	0.0496049	0.0018042	0.406273	DEG_G1	G1>other	191	2.98118e-11	3.51777	-0.414836	0.742292	1	12093	0	protein_coding
AT1G14460	33.6032	7.57947	71.0534	20.8174	21.11	0	0	0	1.81392	0	1.11732	27.0322	14.2609	11.0744	10.018	0.00300419	0.00111279	0.0051261	0.937031	0.0537262	DEG_G3	other>G3	1483	0.00241643	-2.54305	3.89187	0.518568	1	9399	0	protein_coding	AAA-type ATPase family protein
AT1G14470	0.211077	4.0385	106.133	45.252	41.5317	0	0	0	0.080557	0.186224	0.062345	3.63087	2.17068	1.75106	1.51195	0.0147049	0.0069414	0.400568	0.181557	0.396229	DEG_G2	G2>other	1765	0.00440875	-2.54305	0.229082	0.89973	1	13783	0	protein_coding	Pentatricopeptide repeat (PPR) superfamily protein
AT1G14480	8.31492	1.7274	4.54424	5.79427	64.2535	0	0	0	0	3.63499	0	5.08193	1.27435	3.99965	3.89826	0.0730666	0.0279489	0.0341255	0.791549	0.0733098	DEG_G3	other>G3	4943	0.0870701	-2.54305	2.99371	0.820773	1	12983	0	protein_coding	Ankyrin repeat family protein
AT1G14490	44.9558	6.42148	0	0	0	0	0	0	0	2.74536	0	11.7908	16.7037	1.18627	1.2932	0.0124132	0.893862	0.017626	0.0182253	0.0578739	DEG_G1	G1>other	5699	0.120812	-2.54305	1.56076	0.956184	1	14224	0	protein_coding	Predicted AT-hook DNA-binding family protein
AT1G14500	0	0	0	0	0	0	0	0	2.20796	0	0	0.189961	0	0	0	NA	NA	NA	NA	NA	NA	NA	NA	NA	NA	NA	NA	NA	NA	NA	protein_coding	Ankyrin repeat family protein
AT1G14510	19.5913	37.139	36.7986	3.10774	10.0113	0	3.24402	1.44317	4.35622	15.294	70.8418	76.9984	17.6961	43.032	41.0629	0.395239	0.230247	0.049965	0.306697	0.0178531	nonDEG		14206	0.683575	5.55076	2.8544	0.378856	0.929639	7609	0	protein_coding	alfin-like 7	AL7 encodes a member of the Alfin-Like family of nuclear-localized PhD domain containing homeodomain proteins. Binds to H3K4 di or trimethylated DNA.
AT1G14520	11.6164	3.7107	20.4496	0	30.0545	0	0	0	20.553	0	0	59.646	78.4338	3.43779	4.63291	0.138553	0.0714852	0.0176993	0.714293	0.0579695	DEG_G3	other>G3	7619	0.219575	-2.54305	5.3498	0.523281	1	9467	0	protein_coding	myo-inositol oxygenase 1	Encodes MIOX1. Belongs to myo-inositol oxygenase gene family.
AT1G14530	106.593	206.591	31.7037	28.7137	24.1183	124.078	189.701	447.744	185.825	80.5784	134.002	21.0631	18.3849	8.69999	7.95623	0.0466102	0.0106035	0.655979	0.156721	0.130087	DEG_G2	other>G2	2901	0.0215635	10.2001	-0.571275	0.507353	1	9261	0	protein_coding	Protein of unknown function (DUF1084)
AT1G14540	1.68892	0	0	0	0	0	0	0	0	0	0	0	0	0.5163	3.46993	NA	NA	NA	NA	NA	NA	NA	NA	NA	NA	NA	NA	NA	NA	NA	protein_coding	Peroxidase superfamily protein
AT1G14550	0	0	0	0	0	0	0	0	0	0	0	0	0	0	1.09193	NA	NA	NA	NA	NA	NA	NA	NA	NA	NA	NA	NA	NA	NA	NA	protein_coding	Peroxidase superfamily protein
AT1G14560	29.3953	19.9123	0	0.592203	4.34304	0	34.2344	4.02587	6.13617	2.2885	76.8679	13.7272	14.8315	12.4572	12.7991	0.34124	0.422796	0.135833	0.0596806	0.040451	DEG_G1	G1>other	10632	0.414188	7.48481	-0.615541	0.659798	1	11065	0	protein_coding	Mitochondrial substrate carrier family protein
AT1G14570	18.1782	38.4271	47.4141	25.4136	50.9379	0	9.93014	20.9766	39.3481	73.8655	60.625	97.7794	56.8608	46.6565	46.6818	0.136562	0.0467738	0.135118	0.651758	0.0297881	DEG_G3	other>G3	14922	0.73426	7.00798	2.37686	0.290562	0.845554	6416	0	protein_coding	UBX domain-containing protein
AT1G14580	0	0	0	0	0	0	0	0	0	0	3.67189	11.7163	4.51222	20.7804	22.5372	NA	NA	NA	NA	NA	NA	NA	NA	NA	NA	NA	NA	NA	NA	NA	protein_coding	C2H2-like zinc finger protein
AT1G14590	2.46746	1.45705	37.6325	0.568125	85.123	0	3.49028	23.2931	75.088	9.47022	28.8915	27.6479	11.7774	10.7255	10.3644	0.346617	0.295962	0.253935	0.0816383	0.0218469	nonDEG		8712	0.284257	5.68017	3.35381	0.216462	0.749259	5393	0	protein_coding	Nucleotide-diphospho-sugar transferase family protein
AT1G14600	0	0	0	0	0	0	0	0	0	0	0	4.20851	5.24734	3.87426	4.25006	NA	NA	NA	NA	NA	NA	NA	NA	NA	NA	NA	NA	NA	NA	NA	protein_coding	Homeodomain-like superfamily protein
AT1G14610	169.12	160.521	113.486	210.601	140.699	131.308	87.5462	40.8922	40.3034	23.0581	88.4346	91.3577	76.0248	56.9307	52.075	0.927359	0.0263547	0.00783768	0.0382313	0.000217652	nonDEG		16262	0.825374	10.2524	-2.1267	0.0156074	0.194359	1499	0	protein_coding	valyl-tRNA synthetase / valine--tRNA ligase (VALRS)	Required for proper proliferation of basal cells.
AT1G14620	97.8331	99.4544	30.6212	106.857	162.004	0	12.991	8.17493	18.9772	66.0423	7.0713	66.9596	44.0425	25.039	22.7811	0.137977	0.13515	0.0354131	0.6562	0.0352606	DEG_G3	other>G3	11165	0.451378	6.15926	1.10054	0.7756	1	12495	0	protein_coding	decoy
AT1G14630	0	0	0	0	0	0	0	0	0	0	0	6.03957	1.52459	4.61382	2.8453	NA	NA	NA	NA	NA	NA	NA	NA	NA	NA	NA	NA	NA	NA	NA	protein_coding
AT1G14640	30.4052	129.189	72.3741	7.47759	23.2933	172.632	41.3258	40.0289	99.6071	40.7195	26.1177	10.9458	0.86807	3.56559	4.00841	0.414247	0.0615944	0.132241	0.374307	0.0176107	nonDEG		5887	0.130727	9.61639	-1.99156	0.0417362	0.341767	2280	0	protein_coding	SWAP (Suppressor-of-White-APricot)/surp domain-containing protein
AT1G14642	43.0272	18.7068	0	0	0	130.313	42.0845	0	0	0	0	0	0	3.05944	2.81427	0.0581032	0.0347013	0.712453	0.0652779	0.129465	DEG_G2	other>G2	4597	0.0743359	-2.54305	-8.74038	0.0109606	0.154332	1326	0	protein_coding
AT1G14650	106.656	42.4598	32.8731	87.7248	65.3892	17.1782	8.74465	20.294	54.0634	36.2003	43.0116	89.0218	54.1896	31.0357	32.7886	0.711369	0.0548005	0.0346352	0.196138	0.00305679	nonDEG		13562	0.635818	8.57635	0.662779	0.625866	1	10655	0	protein_coding	SWAP (Suppressor-of-White-APricot)/surp domain-containing protein / ubiquitin family protein
AT1G14660	11.3346	46.0212	0	0.128437	13.9357	0	0	14.0758	35.1913	7.31869	4.03292	13.4845	0	4.9176	4.55316	0.128446	0.21723	0.00987414	0.536901	0.107548	DEG_G3	other>G3	6234	0.147783	-2.54305	7.60625	0.0109764	0.154438	1327	0	protein_coding	Na+/H+ exchanger 8	member of putative Na+/H+ antiporter (AtNHX) family. Functions as a plasma membrane Li+/H+ antiporter. Involved in Li+ efflux and detoxification.
AT1G14670	119.042	88.8448	71.2833	97.3839	98.5687	92.353	286.171	234.052	111.401	200.08	226.803	138.349	79.6713	106.276	95.2456	0.0594604	0.0190188	0.0154626	0.897107	0.00895112	DEG_G3	G3>other	4872	0.0841368	10.9521	-0.896956	0.280412	0.836182	6258	0	protein_coding	Endomembrane protein 70 protein family
AT1G14680	82.8505	1.62264	0	8.48724	0	0	0	0	0	23.9009	7.61451	11.7459	5.95773	2.48193	3.30104	0.236745	0.172864	0.019733	0.514693	0.055965	DEG_G3	other>G3	8009	0.240589	-2.54305	5.59909	0.330528	0.888683	6941	0	protein_coding
AT1G14685	7.93716	55.7958	46.7356	43.4402	28.3265	3.85346	8.95913	61.2222	2.90496	13.8116	56.7256	78.631	49.5369	52.2523	43.4022	0.616459	0.103172	0.148646	0.121749	0.00997438	nonDEG		15842	0.800809	6.78852	1.27167	0.58174	1	10159	0	protein_coding	basic pentacysteine 2	Arabidopsis GBP Basic Penta Cysteine 1
AT1G14687	0	0	9.11843	0	0	0	0	0	0.138072	0	0	10.5644	8.37117	3.0909	3.23144	0.274656	0.117559	0.276339	0.29595	0.0354957	DEG_G3	other>G3	16566	0.846097	-2.54305	-1.55709	1	1	16620	0	protein_coding	homeobox protein 32
AT1G14688	0	0	0	18.8674	43.6352	0	0	0	0	0	0	0	0	0	0	0.168339	0.0846224	0.433018	0.258399	0.0556211	DEG_G2	G2>other	7542	0.214403	-2.54305	-2.04551	1	1	16620	0	protein_coding
AT1G14690	3.82487	0	0	5.02355	1.98869	0	0	14.5197	0	0	0	95.0226	112.761	26.4379	24.4604	0.306484	0.0434085	0.0304962	0.59732	0.0222913	DEG_G3	other>G3	12722	0.568099	-2.54305	5.43386	0.509742	1	9293	0	protein_coding	microtubule-associated protein 65-7
AT1G14700	0	0	0	0	0	0	0	0	0	0	0	0	0	12.4526	14.2929	NA	NA	NA	NA	NA	NA	NA	NA	NA	NA	NA	NA	NA	NA	NA	protein_coding	purple acid phosphatase 3
AT1G14710	0.403483	22.0648	111.284	224.025	140.678	25.1026	10.83	252.284	247.112	324.22	192.201	61.9532	77.7747	36.9411	36.7519	0.119017	0.354361	0.401666	0.0337355	0.0912209	DEG_G2	G2>other	3836	0.0463056	9.78994	2.88984	0.00703518	0.116242	1130	0	protein_coding	hydroxyproline-rich glycoprotein family protein
AT1G14720	6.64839	46.0461	0	0	0	0	0	26.1045	63.8475	0	13.166	34.4352	7.27635	40.9094	45.8343	0.00756006	0.909424	0.01209	0.0120445	0.0588815	DEG_G1	G1>other	3622	0.0403131	-2.54305	7.51171	0.041753	0.341767	2281	0	protein_coding	xyloglucan endotransglucosylase/hydrolase 28	member of Glycoside Hydrolase Family 16
AT1G14730	18.6529	46.1588	0	0.209654	0	0	0	0	33.2013	0	0	4.50002	0	3.39022	3.58371	0.00492398	0.902986	0.00852787	0.00929934	0.0742629	DEG_G1	G1>other	4185	0.0590583	-2.54305	5.49819	0.498053	1	9154	0	protein_coding	Cytochrome b561/ferric reductase transmembrane protein family
AT1G14740	64.5173	79.4412	81.7537	96.2142	168.212	2.81164	6.44804	186.619	70.1364	135.353	128.056	87.4897	64.2108	49.8665	48.3734	0.0769933	0.0289611	0.0559627	0.789821	0.0482618	DEG_G3	other>G3	3931	0.0499247	8.25498	3.88115	0.00196767	0.04882	752	0	protein_coding	Protein of unknown function (DUF1423)
AT1G14750	34.0409	16.1546	33.2168	76.0349	85.1859	0	0	0	0.586818	0	0.326461	2.8337	4.23727	1.35638	0.997502	0.00276628	0.00192665	0.00771911	0.872039	0.115549	DEG_G3	other>G3	1330	0.00161759	-2.54305	1.58878	0.759933	1	12317	0	protein_coding	Cyclin family protein	Encodes a meiotic cyclin-like protein, distinct from all other known Arabidopsis cyclins. It is not required for meiotic DSB formation but is necessary for meiotic DSB repair via the homologous chromosome.
AT1G14755	78.2981	50.963	0	0	20.9592	0	0	108.916	20.1047	74.785	78.1015	30.711	20.3623	0	0	0.120994	0.429398	0.0110811	0.298174	0.140353	DEG_G1	G1>other	8758	0.286194	-2.54305	7.5721	0.00956547	0.141159	1265	0	protein_coding	S locus-related glycoprotein 1 (SLR1) binding pollen coat protein family	Encodes a defensin-like (DEFL) family protein.
AT1G14760	2.74981	0	0	0	0	0	0	0	0	3.85987	0	0	0	2.09146	1.11396	NA	NA	NA	NA	NA	NA	NA	NA	NA	NA	NA	NA	NA	NA	NA	protein_coding	KNOX Arabidopsis thaliana meinox	Encodes a novel Arabidopsis KNOX gene that encodes a MEINOX domain but lacks the homeodomain and interacts with TALE-class homeodomain proteins to modulate their activities
AT1G14770	24.0255	12.5109	5.31768	0	0.239185	0	0.753016	11.0013	0	0	9.27097	30.1395	9.34825	5.7307	5.99857	0.2313	0.640869	0.0405589	0.064561	0.0227113	DEG_G1	G1>other	11971	0.508792	3.57981	2.58551	0.748151	1	12171	0	protein_coding	RING/FYVE/PHD zinc finger superfamily protein
AT1G14780	2.75156	0	0	0	0	0	0	0	13.2692	0	3.23637	0	2.31722	2.49767	6.04749	0.0875796	0.705427	0.0704166	0.0909032	0.0456736	DEG_G1	G1>other	16514	0.841501	-2.54305	5.55833	0.339071	0.895571	7069	0	protein_coding	MAC/Perforin domain-containing protein
AT1G14790	0.176333	0	0.480188	20.4663	0	0	0	0	0	0	3.22038	11.9598	6.58963	18.2114	11.5537	0.235076	0.0811647	0.183952	0.449481	0.0503255	DEG_G3	other>G3	6567	0.162735	-2.54305	3.88523	0.715504	1	11772	0	protein_coding	RNA-dependent RNA polymerase 1	Encodes RNA-dependent RNA polymerase. While not required for virus-induced post-transcriptional gene silencing (PTGS), it can promote turnover of viral RNAs in infected plants. Nomenclature according to Xie, et al. (2004). Involved in the production of Cucumber Mosaic Virus siRNAs.
AT1G14800	0	0	0	0	0	0	0	96.7094	104.539	80.1272	192.905	0	0	0	0	NA	NA	NA	NA	NA	NA	NA	NA	NA	NA	NA	NA	NA	NA	NA	protein_coding	Nucleic acid-binding, OB-fold-like protein
AT1G14810	69.209	139.854	20.4637	88.0473	2.14199	0	4.18933	0	0.826882	0	0	41.5789	22.4176	86.025	101.624	0.329428	0.366486	0.0276375	0.248035	0.0284134	DEG_G1	G1>other	9258	0.315975	2.33922	-4.18936	0.274495	0.829974	6175	0	protein_coding	semialdehyde dehydrogenase family protein	encodes an aspartate semialdehyde dehydrogenase, which produces the branch point intermediate for lysine and threonine/methionine biosynthesis
AT1G14820	6.21603	20.5576	27.713	0	1.49757	0	0	0	1.00141	0	3.63538	83.226	40.1195	24.9942	25.2895	0.167487	0.10625	0.0139848	0.653767	0.0585105	DEG_G3	other>G3	9381	0.325543	-2.54305	2.92798	0.620697	1	10593	0	protein_coding	Sec14p-like phosphatidylinositol transfer family protein
AT1G14830	50.1078	72.3725	77.6858	79.2575	105.726	37.4127	98.3576	140.692	226.416	136.073	125.608	70.7829	37.6381	54.2414	55.1831	0.604209	0.220689	0.0342713	0.134246	0.0065849	nonDEG		13450	0.627528	10.1539	0.299375	0.80876	1	12836	0	protein_coding	DYNAMIN-like 1C	Encodes a dynamin-like protein that is involved in mitochondrial morphogenesis and pollen development. Protein is localized as speckles in the cytoplasm, partially co-localizes with mitochondrial markers, cell plate of dividing cells, and the tip of root hairs, root cap cells, and expanding part of trichoblasts.
AT1G14840	27.714	25.9087	0	0.991686	0	0	0	0.938022	0.828429	0	1.75485	49.0238	20.9272	27.1915	21.1644	0.0248406	0.734076	0.00471662	0.0604875	0.175879	DEG_G1	G1>other	4522	0.0710864	-2.54305	3.43583	0.389343	0.940999	7725	0	protein_coding	microtubule-associated proteins 70-4	Encodes a microtubule associated protein (MAP70-4). Expressed in all tissues.
AT1G14850	14.8184	31.9568	12.6763	10.1454	7.3732	0	2.32888	18.6051	11.8902	9.84363	44.1213	31.9828	11.5625	14.0458	11.9173	0.114878	0.0766534	0.0814083	0.684715	0.0423453	DEG_G3	other>G3	12189	0.525349	6.83833	3.20749	0.142208	0.63129	4201	0	protein_coding	nucleoporin 155	Encodes a protein similar to nucleoporin, a a major component of the nuclear pore complex (NPC) involved in cellular nucleo-cytoplasmic transport
AT1G14860	0	0	0	0	0	0	0	0	0	0	0	0	0	0.614296	0.740994	NA	NA	NA	NA	NA	NA	NA	NA	NA	NA	NA	NA	NA	NA	NA	protein_coding	nudix hydrolase homolog 18
AT1G14870	0	0	0	0.541945	0	0	0	0	0	0	0	1.84636	29.5494	6.0943	20.8731	NA	NA	NA	NA	NA	NA	NA	NA	NA	NA	NA	NA	NA	NA	NA	protein_coding	PLANT CADMIUM RESISTANCE 2
AT1G14880	0	0	0	0	0	0	0	0	0	0	0	0	0	106.438	63.465	NA	NA	NA	NA	NA	NA	NA	NA	NA	NA	NA	NA	NA	NA	NA	protein_coding	PLANT CADMIUM RESISTANCE 1
AT1G14890	0	0	0	0	0.035319	0	0	0	0	0	0	153.417	208.676	19.8508	15.1409	NA	NA	NA	NA	NA	NA	NA	NA	NA	NA	NA	NA	NA	NA	NA	protein_coding	Plant invertase/pectin methylesterase inhibitor superfamily protein
AT1G14900	0	0	0	0	0	0	0.331708	0	0	0	0	234.68	69.7003	16.3936	11.662	NA	NA	NA	NA	NA	NA	NA	NA	NA	NA	NA	NA	NA	NA	NA	protein_coding	high mobility group A	Encodes a protein belonging to the subgroup of HMGA (high mobility group A) proteins that interact with A/T-rich stretches of DNA.
AT1G14910	26.5928	25.7215	17.4339	6.64476	78.9276	38.0074	27.6247	35.3198	16.6673	20.0614	18.5828	42.8946	25.4384	27.7031	25.2721	0.50192	0.24932	0.047426	0.182128	0.0192059	nonDEG		14871	0.731717	8.2554	-1.45421	0.203676	0.73307	5185	0	protein_coding	ENTH/ANTH/VHS superfamily protein
AT1G14920	0	0	8.12754	0.529646	0	0	0	0	0	0	0	23.6732	8.79411	41.1218	33.9855	0.208514	0.101331	0.368588	0.274222	0.0473451	DEG_G2	G2>other	10743	0.421661	-2.54305	-2.04551	1	1	16620	0	protein_coding	GRAS family transcription factor family protein	Similar to a putative transcription factor and transcriptional coactivators. Repressor of GA responses and involved in gibberellic acid mediated signaling. Member of the DELLA proteins that restrain the cell proliferation and expansion that drives plant growth. The protein undergoes degradation in response to GA via the 26S proteasome. GAI may be involved in reducing ROS accumulation in response to stress by up-regulating the transcription of superoxide dismutases. Represses GA-induced vegetative growth and floral initiation. Rapidly degraded in response to GA.
AT1G14970	44.426	38.4733	6.21004	84.5655	9.88851	170.91	48.0529	13.5126	16.8891	14.5066	21.2316	33.4064	8.8552	6.84611	4.80497	0.283629	0.238986	0.0383162	0.397783	0.0412859	DEG_G3	G3>other	5947	0.133348	8.92002	-3.66866	0.000188441	0.00913867	385	1	protein_coding	O-fucosyltransferase family protein
AT1G14980	16.2483	100.373	36.4095	248.608	116.573	0	0	56.5657	6.13228	39.5372	60.3752	157.603	171.511	89.7706	112.696	0.0109868	0.0039009	0.00894711	0.912762	0.0634031	DEG_G3	other>G3	1725	0.0040588	-2.54305	7.62479	0.00985421	0.14374	1279	0	protein_coding	chaperonin 10	Encodes mitochondrial-localized chaperonin 10 that complements the E.coli groES mutant. Its mRNA is upregulated in response to heat shock treatment and is expressed uniformly in various organs.
AT1G14990	26.3167	36.1567	0	0	0	0	0	0	0	0	31.9974	26.3269	33.5443	16.2619	17.5166	0.00273505	0.928256	0.00455733	0.00435036	0.0601009	DEG_G1	G1>other	4250	0.0613445	-2.54305	5.16394	0.552623	1	9831	0	protein_coding
AT1G15000	4.92977	9.95144	0	0.007152	0	0	0	0.088142	0.183903	0	3.61437	24.6987	12.0058	9.10049	8.14287	0.0139145	0.875239	0.0175251	0.0213399	0.071981	DEG_G1	G1>other	8360	0.259325	-2.54305	2.91746	0.506031	1	9245	0	protein_coding	serine carboxypeptidase-like 50
AT1G15002	4.07424	7.76895	4.95106	4.32942	0	0	19.8115	0.068723	0.04519	0	2.91861	19.5147	10.0292	7.21439	6.63563	0.488193	0.274729	0.0747823	0.147669	0.0146265	nonDEG		14951	0.737103	4.69474	-4.63268	0.0979682	0.52805	3464	0	other_rna		Potential natural antisense gene, locus overlaps with AT1G15000
AT1G15010	37.1297	3.81969	75.6204	96.6651	60.5484	0.215444	0.125193	35.6112	27.2149	8.56667	26.4534	1.01717	1.16506	17.0209	26.0042	0.0319209	0.00751839	0.122648	0.623319	0.214593	DEG_G3	other>G3	5179	0.0960367	3.39491	5.12717	0.1103	0.559013	3684	0	protein_coding
AT1G15015	0.141675	0	0.863531	0	0	0	0	0	0	2.82632	0	0	0	0	0	NA	NA	NA	NA	NA	NA	NA	NA	NA	NA	NA	NA	NA	NA	NA	protein_coding	F-box family protein
AT1G15020	34.4244	12.8559	3.33152	24.1328	22.1981	115.186	15.2277	64.5213	4.10409	70.0934	22.1471	28.6459	21.0617	10.9531	10.9896	0.292382	0.110788	0.0658614	0.510223	0.0207457	DEG_G3	G3>other	6482	0.158207	9.08559	-1.60187	0.16421	0.669357	4580	0	protein_coding	quiescin-sulfhydryl oxidase 1	Encodes a protein disulfide isomerase-like (PDIL) protein, a member of a multigene family within the thioredoxin (TRX) superfamily. This protein also belongs to the quiescin-sulfhydryl oxidase (QSOX) family, which possess an Erv1-like domain at the COOH terminus in addition to a TRX domain.
AT1G15030	28.9594	64.7606	46.4301	3.57109	73.0758	3.82733	8.51127	9.7725	5.20601	0	70.5532	29.4762	29.4342	35.7991	38.5154	0.631246	0.145666	0.0596349	0.155432	0.0080209	nonDEG		15527	0.77967	6.41052	0.737529	0.895806	1	13748	0	protein_coding	Protein of unknown function (DUF789)	Encodes a Cysteine-rich peptide (CRP) family protein
AT1G15040	14.2848	33.8381	6.30586	17.9346	3.14123	0.112886	0.850345	192.498	20.9159	32.9503	2.56546	6.19023	7.6425	0.112461	0.84776	0.35345	0.189803	0.0374592	0.395289	0.0239986	DEG_G3	other>G3	11453	0.471124	5.30567	5.81824	0.0216154	0.236428	1707	0	protein_coding	Class I glutamine amidotransferase-like superfamily protein
AT1G15050	92.082	41.5816	0	0	0	0	96.3485	1.98412	0	0	15.9715	0	0	0	0	0.0808906	0.1147	0.658585	0.00872725	0.137098	DEG_G2	other>G2	2390	0.0124829	6.03116	-4.42019	0.0905492	0.509567	3316	0	protein_coding	indole-3-acetic acid inducible 34	Belongs to auxin inducible gene family.
AT1G15060	40.6882	42.0249	2.21032	0.090954	2.40623	0	1.92262	12.7563	5.6939	56.5055	55.9979	25.3739	11.7623	15.263	12.0281	0.0398935	0.907076	0.0162345	0.00991375	0.0268826	DEG_G1	G1>other	6756	0.173616	6.07483	4.14314	0.0905544	0.509567	3317	0	protein_coding	Uncharacterised conserved protein UCP031088, alpha/beta hydrolase
AT1G15080	0	0	0	0	0	0	0	0	0	0	0	4.65419	0	7.29607	4.9905	NA	NA	NA	NA	NA	NA	NA	NA	NA	NA	NA	NA	NA	NA	NA	protein_coding	lipid phosphate phosphatase 2	Encodes phosphatidic acid phosphatase. Involved in ABA signaling. Functions as a negative regulator upstream of ABI4. Expressed during germination and seed development. Expressed overall in young seedlings, in roots, hypocotyls, and vascular cells of cotyledons and leaves of 10 day-old seedlings, in flower filaments and stem elongation zones. Not expressed in anthers, pollen nor petals.
AT1G15100	1.00844	27.8591	69.2562	40.2298	15.3986	0	2.27671	0	0	0.232945	46.5498	35.0001	3.74001	10.7216	12.4288	0.381384	0.0733231	0.316465	0.202509	0.0263183	nonDEG		11318	0.462388	3.94779	2.29233	0.821256	1	12992	0	protein_coding	RING-H2 finger A2A	Encodes a putative RING-H2 finger protein RHA2a.
AT1G15110	93.5665	96.5176	327.197	140.879	163.635	0	0	0	0	0	8.80551	19.5601	41.8307	3.44485	4.20035	0.000214569	0.000425473	0.00139713	0.840807	0.157156	DEG_G3	other>G3	348	1.38098e-07	-2.54305	4.34681	0.656617	1	11035	0	protein_coding	phosphatidyl serine synthase family protein
AT1G15120	109.191	17.007	36.3575	0	1.39363	37.8839	213.41	4.67523	92.1356	24.5302	138.854	114.287	83.0645	128.87	151.662	0.287942	0.079912	0.244471	0.343794	0.0438822	DEG_G3	G3>other	6351	0.152622	8.89814	-1.89598	0.114282	0.569914	3744	0	protein_coding	Ubiquinol-cytochrome C reductase hinge protein
AT1G15125	3.64437	0	5.38505	6.6177	0	0	44.4706	0	0	1.49018	1.29737	1.15768	0	70.1629	344.504	0.583044	0.116911	0.0801784	0.211469	0.00839787	nonDEG		11462	0.471751	4.74166	-5.80589	0.0404768	0.336469	2245	0	protein_coding	S-adenosyl-L-methionine-dependent methyltransferases superfamily protein
AT1G15130	360.441	161.506	321.967	356.289	287.584	27.3009	109.545	324.042	235.701	343.637	348.665	58.6316	106.097	42.6068	36.7118	0.748722	0.0120379	0.0797918	0.157658	0.0017906	nonDEG		11651	0.48399	10.9182	1.27319	0.207308	0.739378	5235	0	protein_coding	Endosomal targeting BRO1-like domain-containing protein
AT1G15140	5.01336	7.09614	10.3358	5.298	21.5733	64.1509	10.5405	25.9577	21.0945	13.3121	18.9208	23.8525	12.5631	111.812	109.014	0.214749	0.199309	0.0513088	0.501961	0.0326713	DEG_G3	G3>other	7874	0.233529	7.42199	-1.8333	0.186414	0.706971	4923	0	protein_coding	FAD/NAD(P)-binding oxidoreductase
AT1G15150	42.2343	71.2542	8.00591	0.176976	2.91846	0.248365	0.202158	25.6791	25.6128	59.362	3.62398	0.466114	0	0.414754	0	0.0481361	0.712886	0.0126448	0.117847	0.108486	DEG_G1	G1>other	4318	0.0635959	4.74029	5.81794	0.0245656	0.253539	1809	0	protein_coding	MATE efflux family protein
AT1G15160	4.31823	26.6382	0.725067	0	2.36816	0.104884	0	12.3258	9.70224	6.18728	35.4218	7.23108	5.03565	3.67863	2.8142	0.15859	0.349768	0.0284872	0.383004	0.0801499	DEG_G3	other>G3	9924	0.363963	3.23616	6.24469	0.077813	0.471703	3080	0	protein_coding	MATE efflux family protein
AT1G15165	18.9156	8.69483	0	0	0	0	0	0	0	0	1.47321	9.59134	3.92702	5.32288	4.71644	0.00945357	0.905094	0.0135514	0.0133003	0.0586012	DEG_G1	G1>other	6893	0.180188	-2.54305	0.95449	1	1	16620	0	protein_coding	RING/FYVE/PHD zinc finger superfamily protein
AT1G15170	44.6896	82.4009	63.7868	1.77965	110.454	0	0	4.41285	0	13.3879	1.09679	5.43103	4.25203	5.06668	6.91578	0.0143937	0.0163161	0.00204078	0.899624	0.0676254	DEG_G3	other>G3	2204	0.00965476	-2.54305	5.42159	0.238485	0.782873	5687	0	protein_coding	MATE efflux family protein
AT1G15175	0	3.75643	0	0	0	0	0	0	0	0	0	0.639965	0	5.02655	3.62608	0.100473	0.677561	0.0787299	0.0993664	0.0438694	DEG_G1	G1>other	17447	0.896814	-2.54305	-2.04551	1	1	16620	0	other_rna	other RNA	Potential natural antisense gene, locus overlaps with AT1G15170
AT1G15180	4.38966	17.708	1.75044	0	2.92177	0	0	0	0	0.887604	0	1.33094	0	25.3307	20.1961	0.156912	0.203535	0.0192537	0.541029	0.0792704	DEG_G3	other>G3	8974	0.299723	-2.54305	1.23883	0.996786	1	14525	0	protein_coding	MATE efflux family protein
AT1G15190	175.967	69.2107	0.19779	0	0.088837	3.63228	0.260394	25.7344	0.109914	46.2079	10.5647	4.48895	5.07306	0.914688	0.913453	0.0186284	0.446397	0.280217	0.00608178	0.248675	DEG_G1	G1>other	1445	0.00226235	5.19505	2.48887	0.447612	0.984018	8492	0	protein_coding	Fasciclin-like arabinogalactan family protein
AT1G15200	531.021	630.565	388.405	535.516	717.266	259.122	137.357	316.578	537.434	356.732	357.417	160.091	264.019	50.5847	55.7432	0.957318	0.0111372	0.00799941	0.0234689	7.61747e-05	nonDEG		17430	0.895692	11.0442	0.0320642	0.976897	1	14388	0	protein_coding	protein-protein interaction regulator family protein
AT1G15210	2.11065	0	0	0	0.246064	0	0	0	2.50631	0	0	1.72821	1.86448	0.267363	0.1927	0.372759	0.123136	0.0331837	0.446504	0.0244177	DEG_G3	other>G3	15412	0.772627	-2.54305	3.90234	0.715962	1	11779	0	protein_coding	pleiotropic drug resistance 7
AT1G15215	12.6172	91.0362	60.4604	392.736	26.8596	0	0	0	0	20.6834	0	40.3769	20.0066	9.87624	8.50173	0.0223117	0.00734491	0.0102443	0.901509	0.0585902	DEG_G3	other>G3	1729	0.00407323	-2.54305	4.48675	0.638224	1	10817	0	protein_coding
AT1G15220	0.364433	2.67156	0.911914	23.4015	59.7236	0.427581	0	0	3.11475	25.8938	0	17.362	16.5513	7.65795	7.98337	0.199971	0.0829299	0.300692	0.361816	0.0545905	DEG_G3	other>G3	7346	0.204171	3.06407	3.9005	0.606996	1	10445	0	protein_coding	cytochrome c biogenesis protein family	Encodes a protein with oxidoreductase activity present in the inner membrane of mitochondria. CCMH is postulated to play a central role in mitochondrial cytochrome c maturation, probably as part of a heme lyase complex that also holds activity of reducing apocytochrome c. CCMH interacts with apocytochrome AtCYTc-a and is shown to be present in a 500 kDa-complex along with CcmFN2.
AT1G15230	69.5759	12.6601	68.8555	10.7786	45.3832	0.42147	1.84798	2.70776	6.49413	1.16941	10.2386	68.8651	57.2369	22.8811	25.0627	0.281241	0.0564977	0.0649012	0.575462	0.0218972	DEG_G3	other>G3	9694	0.347517	3.76649	1.14972	0.813369	1	12911	0	protein_coding
AT1G15240	78.8832	163.21	55.5486	38.1111	23.07	100.762	25.2453	190.308	81.7325	179.647	75.9652	42.2267	49.412	17.9257	16.4305	0.620057	0.0443226	0.244765	0.0834986	0.00735717	nonDEG		9322	0.321341	10.6629	0.0163644	0.956026	1	14217	0	protein_coding	Phox-associated domain;Phox-like;Sorting nexin, C-terminal
AT1G15250	105.034	182.353	168.246	21.8131	104.483	67.9222	0	140.94	37.811	0	41.7174	84.1155	89.1126	29.4723	32.2527	0.292081	0.165842	0.0555638	0.46754	0.0189739	DEG_G3	other>G3	18447	0.949647	6.95591	-0.270368	0.7785	1	12526	0	protein_coding	Zinc-binding ribosomal protein family protein
AT1G15260	0	0	0	0	0	0	0	0	0	0	0	18.4693	27.5717	54.7476	52.6771	NA	NA	NA	NA	NA	NA	NA	NA	NA	NA	NA	NA	NA	NA	NA	protein_coding
AT1G15270	51.7367	120.054	12.7701	24.2494	24.7649	0	77.8691	102.757	145.724	73.41	227.837	354.952	393.851	284.927	358.715	0.441283	0.187397	0.135477	0.212218	0.0236248	nonDEG		15684	0.79036	7.31728	0.873407	0.76046	1	12321	0	protein_coding	Translation machinery associated TMA7
AT1G15280	80.4656	114.638	106.437	144.458	60.7127	26.9264	39.7229	24.646	6.42413	21.9489	8.07536	90.5843	53.6177	40.1273	34.4647	0.829113	0.0525541	0.0537346	0.0633583	0.00124	nonDEG		16929	0.867247	7.97798	-2.05008	0.101552	0.538504	3521	0	protein_coding	CASC3/Barentsz eIF4AIII binding
AT1G15290	85.9605	132.352	35.4185	69.9693	44.6383	1.56086	6.88681	14.0806	34.3706	31.5822	4.74741	16.8932	26.5829	38.2106	33.7138	0.116592	0.0411466	0.0147372	0.810496	0.017028	DEG_G3	other>G3	4172	0.0587803	7.91364	1.45593	0.376896	0.927472	7586	0	protein_coding	Tetratricopeptide repeat (TPR)-like superfamily protein
AT1G15310	159.283	66.8484	15.8118	31.9238	6.59677	61.3143	64.3072	42.0946	94.2275	110.286	67.6885	33.1261	12.324	1.5458	3.88981	0.170096	0.0338824	0.634139	0.130224	0.0316588	DEG_G2	other>G2	7297	0.201587	9.21448	-0.562089	0.530473	1	9543	0	protein_coding	signal recognition particle 54 kDa subunit	54 kDa protein subunit of SRP that interacts with the signal peptide of secreted proteins
AT1G15320	14.7	2.29613	0	0	0	0	0	0	0	0	0	0.915748	0	0	0	0.0179832	0.877477	0.0234223	0.024304	0.0568131	DEG_G1	G1>other	7628	0.220114	-2.54305	-2.04551	1	1	16620	0	protein_coding
AT1G15330	0	19.3964	0	0	0	0	0	0	0	0	0	0	2.75595	0.25938	0.20877	0.0660852	0.752038	0.0550524	0.0781326	0.0486915	DEG_G1	G1>other	11215	0.454238	-2.54305	-2.04551	1	1	16620	0	protein_coding	Cystathionine beta-synthase (CBS) protein
AT1G15340	9.01842	14.5247	0	0	0	0	61.0028	12.0168	0	1.48218	6.39339	192.024	263.051	95.2713	89.3844	0.0957154	0.149327	0.542501	0.0227847	0.189671	DEG_G2	other>G2	2476	0.0135562	6.66727	-3.59084	0.0993777	0.53217	3485	0	protein_coding	methyl-CPG-binding domain 10	Protein containing methyl-CpG-binding domain.Has sequence similarity to human MBD proteins.
AT1G15350	69.1582	21.9726	134.137	96.0794	14.2485	43.2111	89.0244	613.765	27.797	129.915	171.784	28.748	3.72308	25.8563	35.4527	0.59766	0.165263	0.0349421	0.193567	0.00856822	nonDEG		14113	0.678159	9.41285	0.618876	0.661782	1	11087	0	protein_coding
AT1G15370	44.7356	21.8016	0	14.1902	3.30265	0	0	0	37.4699	0	26.2555	63.6461	15.1406	30.8651	37.1266	0.122839	0.218131	0.0121863	0.539498	0.107345	DEG_G3	other>G3	7944	0.236727	-2.54305	6.20329	0.24229	0.788051	5739	0	protein_coding	SNARE-like superfamily protein
AT1G15380	1.87427	0	0	0	0	45.0307	0	0	0	0	0	0	7.17886	0.684325	2.7731	0.311736	0.0591332	0.440319	0.135469	0.0533424	DEG_G2	other>G2	4729	0.0795026	-2.54305	-9.95575	0.00612475	0.106635	1071	0	protein_coding	Lactoylglutathione lyase / glyoxalase I family protein
AT1G15390	20.4435	11.536	23.1939	0	0	0	0	0	0	0	0	35.0098	42.0683	31.4684	24.9663	0.197484	0.242935	0.0146524	0.456353	0.0885756	DEG_G3	other>G3	10992	0.43821	-2.54305	-2.04551	1	1	16620	0	protein_coding	peptide deformylase 1A	encodes a peptide deformylase-like protein. Removes N-formyl groups, a prerequisite for the action of methionine aminopeptidase during protein synthesis. Targeted to mitochondria. Requires Zn for catalysis.
AT1G15400	0	0	0.121527	0.111489	0	0	0	0	0	0	0	52.5886	30.4673	48.2524	43.7839	NA	NA	NA	NA	NA	NA	NA	NA	NA	NA	NA	NA	NA	NA	NA	protein_coding
AT1G15405	0	0	0	0	0	0	0	0	0.215821	0.02532	2.13422	23.6464	16.7361	22.6952	17.5095	NA	NA	NA	NA	NA	NA	NA	NA	NA	NA	NA	NA	NA	NA	NA	other_rna	other RNA	Unknown gene
AT1G15410	78.4075	130.756	40.9485	10.1914	93.6509	168.408	9.59498	66.3665	56.3418	38.5152	25.0317	29.6611	21.3394	9.31488	7.79941	0.588204	0.147081	0.0678208	0.187202	0.00969262	nonDEG		11185	0.452574	9.40028	-1.8364	0.0836581	0.489283	3192	0	protein_coding	aspartate-glutamate racemase family
AT1G15415	0	0	0	0	0	0	0	0	0	0	0	0	6.95866	0.442952	1.24975	NA	NA	NA	NA	NA	NA	NA	NA	NA	NA	NA	NA	NA	NA	NA	protein_coding		The protein encoded by this gene was identified as a part of pollen proteome by mass spec analysis. It has weak homology to LEA (late embryo abundant) proteins. Encodes protein phosphatase 2A (PP2A) B'gamma subunit. Targeted to nucleus and cytosol.
AT1G15420	111.663	223.445	25.4211	0.42969	10.4345	0	0	148.175	0	0	7.7131	89.2321	27.8786	21.336	27.7138	0.0250657	0.255744	0.00654086	0.386081	0.326568	DEG_G3	other>G3	1673	0.00368875	-2.54305	7.87734	0.0799245	0.478292	3120	0	protein_coding
AT1G15430	44.0876	80.5177	84.398	0.292235	7.33498	20.2901	62.1761	31.44	173.156	58.7674	10.1424	11.9845	6.21223	8.40184	11.4579	0.409629	0.163261	0.282213	0.127515	0.0173823	nonDEG		15606	0.784886	8.57898	-0.231706	0.784158	1	12583	0	protein_coding	Protein of unknown function (DUF1644)
AT1G15440	35.1591	14.5488	18.2088	4.04462	86.0852	0	0	2.5505	0	13.0015	9.0263	35.501	11.2885	14.2367	15.2563	0.0137626	0.0092413	0.0032959	0.92238	0.0513205	DEG_G3	other>G3	2409	0.0127695	-2.54305	6.46539	0.115267	0.571622	3765	0	protein_coding	periodic tryptophan protein 2
AT1G15460	116.964	169.95	2.82262	0	30.1866	0	0	0	0	0	2.28664	7.1496	0	1.0724	0	0.0299444	0.437794	0.00288397	0.222208	0.30717	DEG_G1	G1>other	1793	0.00452014	-2.54305	2.76185	0.842383	1	13194	0	protein_coding	HCO3- transporter family	Encodes a efflux-type boron transporter. Over-expression improved plant growth under B toxic conditions.
AT1G15470	82.4887	31.9932	96.6558	50.6933	44.4033	79.8703	13.3068	114.212	142.621	98.5734	93.9803	20.9191	17.7574	15.8512	16.7969	0.681102	0.0949135	0.0588097	0.160462	0.00471257	nonDEG		17199	0.882028	8.9522	0.365509	0.80916	1	12838	0	protein_coding	Transducin/WD40 repeat-like superfamily protein
AT1G15480	35.472	28.0925	21.483	0	4.73001	0	2.06552	41.8793	23.4731	9.39136	20.1465	32.6113	21.1762	11.4021	11.7191	0.261041	0.625964	0.0276667	0.0635501	0.0217784	DEG_G1	G1>other	13260	0.610857	5.62817	3.51231	0.186446	0.706971	4924	0	protein_coding	Tetratricopeptide repeat (TPR)-like superfamily protein
AT1G15490	3.84461	0.404437	1.12411	0	34.4964	50.2953	0.278479	43.3211	71.391	0.472622	20.3257	26.9127	9.68411	8.22349	7.83732	0.535323	0.266107	0.0439013	0.143521	0.0111485	nonDEG		10304	0.391022	8.50696	-0.410393	0.714444	1	11758	0	protein_coding	alpha/beta-Hydrolases superfamily protein
AT1G15500	36.657	121.744	0.800785	0.483838	13.0363	37.5215	0	17.4148	63.1834	15.5096	25.4595	251.011	101.724	151.214	132.663	0.427303	0.348723	0.138893	0.0567702	0.0283108	nonDEG		9820	0.356331	7.8898	-0.201055	0.807716	1	12825	0	protein_coding	TLC ATP/ADP transporter
AT1G15510	42.0277	25.5481	0	0.302432	0	0	0.040022	31.3299	0	18.2479	0	8.68619	4.39696	9.9119	9.57699	0.0120907	0.776714	0.00543878	0.043855	0.161901	DEG_G1	G1>other	2967	0.0225969	3.12989	7.30038	0.154703	0.652979	4423	0	protein_coding	Tetratricopeptide repeat (TPR)-like superfamily protein	Encodes a pentatricopeptide repeat protein required for chloroplast transcript accD RNA editing and early chloroplast biogenesis.
AT1G15520	74.2263	40.2154	5.57014	0	0	11.2963	0	5.46219	22.9177	61.8708	22.6333	1.65944	0	1.38493	5.29364	0.164358	0.743258	0.0528917	0.012271	0.027221	DEG_G1	G1>other	8785	0.28854	8.08502	1.4656	0.503992	1	9218	0	protein_coding	pleiotropic drug resistance 12	ABC transporter family involved in ABA transport and resistance to lead. Localizes to plasma membrane. Upregulated by lead. Expressed in leaves, flowers, stomata and roots.
AT1G15530	20.0128	25.0962	58.3529	25.6637	40.7916	13.0013	12.3552	34.8828	28.021	42.2919	47.8033	19.0129	13.1038	12.8133	13.6582	0.641889	0.154873	0.157026	0.0420833	0.00412834	nonDEG		16642	0.851109	7.63557	0.673343	0.716496	1	11790	0	protein_coding	Concanavalin A-like lectin protein kinase family protein
AT1G15540	3.16054	0	2.14946	0	0	0	0	0	0	0	0	0	0	0	0	0.420468	0.0714364	0.0292499	0.462445	0.0164011	DEG_G3	other>G3	16778	0.859867	-2.54305	-2.04551	1	1	16620	0	protein_coding	2-oxoglutarate (2OG) and Fe(II)-dependent oxygenase superfamily protein
AT1G15550	0	0	0	0	0	0	0	0	0	0	0	0.804572	0	7.68481	3.10909	NA	NA	NA	NA	NA	NA	NA	NA	NA	NA	NA	NA	NA	NA	NA	protein_coding	gibberellin 3-oxidase 1	Involved in later steps of the gibberellic acid biosynthetic pathway. Activated by AGAMOUS in a cal-1, ap1-1 background. Deletion of 208 bp from -1016 to -809 (&#916;-808) resulted in loss of GA-negative feedback (this sequence, which contains a 43-bp sequence GNFEI, was shown to be sufficient for GA-negative feedback).
AT1G15570	0	0	0	0	0	0	124.614	0	0	3.50675	3.34904	60.7	66.2374	12.5471	10.1155	0.101532	0.0438258	0.135383	0.640222	0.0790373	DEG_G3	G3>other	812	0.000154262	NA	NA	NA	NA	NA	NA	protein_coding	CYCLIN A2;3	A2-type cyclin. Negatively regulates endocycles and acts as a key regulator of ploidy levels in Arabidopsis endoreduplication. Interacts physically with CDKA;1. Expressed preferentially in trichomes and young developing tissues.
AT1G15580	0	0	0	0	0	0	0	0	0	0	0	0	0	1.35998	2.33114	NA	NA	NA	NA	NA	NA	NA	NA	NA	NA	NA	NA	NA	NA	NA	protein_coding	indole-3-acetic acid inducible 5	auxin induced protein
AT1G15620	0	0	0	0	10.0004	0	0	0	0	0	0	0	0	0	0	0.271545	0.114751	0.279476	0.29833	0.0358987	DEG_G3	other>G3	16224	0.82237	-2.54305	-2.04551	1	1	16620	0	protein_coding
AT1G15640	0	15.6861	0	0	0	0	0	0	0	0	0	0	0	0	0	0.0705989	0.741853	0.0580851	0.0814305	0.048032	DEG_G1	G1>other	12662	0.563942	-2.54305	-2.04551	1	1	16620	0	protein_coding
AT1G15660	37.4368	9.21676	228.654	126.483	57.1373	0	0	2.1401	15.4132	1.43815	22.0054	44.7419	44.3696	15.1788	12.2462	0.00512733	0.00271203	0.034941	0.645439	0.311781	DEG_G3	other>G3	530	6.17649e-06	-2.54305	6.98293	0.0344225	0.308061	2086	0	protein_coding	centromere protein C	Encodes a homologue of the human centromeric protein C (CENP-C). CENP-C co-localizes with the 180 bp centromeric regions of chromosomes throughout the cell cycle, but does not completely cover the 180 bp regions.
AT1G15670	0	0	0	3.46164	14.7221	0	0	0.508555	5.51717	2.88435	1.02598	2.769	0.525323	10.4078	19.9583	0.180479	0.0898151	0.412517	0.264201	0.0529878	DEG_G2	G2>other	8729	0.284573	-2.54305	4.40803	0.216356	0.74918	5392	0	protein_coding	Galactose oxidase/kelch repeat superfamily protein
AT1G15690	409.856	435.078	537.276	266.637	556.511	80.1907	181.556	53.4092	115.21	41.1064	37.8417	223.588	103.583	454.741	509.646	0.913918	0.00906824	0.00813792	0.0687584	0.000117227	nonDEG		14295	0.690008	10.1932	-1.98987	0.0274061	0.269599	1898	0	protein_coding	Inorganic H pyrophosphatase family protein	Encodes a H(+)-translocating (pyrophosphate-energized) inorganic pyrophosphatase (H(+)-PPase; EC 3.6.1.1) located in the vacuolar membrane. Expression is found in all tissues examined, including meristems and floral organ primordium. Expression is particularly enhanced in pollen, and is repressed by light. Over expression and loss of function phenotypes suggest AVP1 is involved in regulation of apoplastic pH and auxin transport. The effect on auxin transport likely involves effects of extracellular pH on subcellular localization of auxin efflux carriers such as PIN1.
AT1G15700	6.42006	53.6412	0	0	0.130164	0	0.084785	0	0	8.06162	0	0	0	0	0	0.0126587	0.760739	0.0335067	0.0348118	0.158284	DEG_G1	G1>other	4246	0.061161	1.34504	3.73068	0.803927	1	12778	0	protein_coding	ATPase, F1 complex, gamma subunit protein	One of two genes that encode the gamma subunit of Arabidopsis chloroplast ATP synthase. It is thought to be involved in the regulation of the ATP synthase activity.
AT1G15710	20.667	7.34775	69.5855	0.06032	14.1585	0.187742	0	15.3068	3.34489	7.11255	21.3981	23.1868	11.0444	17.5663	16.1011	0.103179	0.0475537	0.0143527	0.776374	0.0585409	DEG_G3	other>G3	7707	0.22437	3.10655	5.98547	0.103561	0.542228	3566	0	protein_coding	prephenate dehydrogenase family protein
AT1G15720	0	2.62136	66.8578	0.043949	3.80342	0	0	0	0	0.074279	0.071044	23.2546	8.5007	0.484435	1.7326	0.225285	0.0393032	0.077635	0.616665	0.0411119	DEG_G3	other>G3	6945	0.182273	-2.54305	-0.896348	1	1	16620	0	protein_coding	TRF-like 5	Arabidopsis thaliana myb family transcription factor (At1g15720)
AT1G15730	9.62644	45.4379	0	3.28676	51.3491	0	0	6.20988	0	42.1088	6.56294	17.1812	19.8244	59.598	52.751	0.132205	0.0839092	0.00894744	0.716851	0.0580874	DEG_G3	other>G3	6943	0.182086	-2.54305	6.78901	0.0946743	0.520586	3393	0	protein_coding	Cobalamin biosynthesis CobW-like protein
AT1G15740	237.151	285.918	120.16	122.218	61.4832	0	0	285.444	101.002	117.122	298.491	93.7871	170.74	83.2824	64.3449	0.000167473	0.000340539	0.000354412	0.938996	0.0601413	DEG_G3	other>G3	354	1.50824e-07	-2.54305	11.0674	3.26681e-09	7.17583e-07	85	1	protein_coding	Leucine-rich repeat family protein
AT1G15750	36.8128	28.8286	93.6791	110.485	36.4364	69.5968	32.5487	24.5847	91.6486	101.72	63.0566	97.0416	36.7266	54.6129	52.6116	0.399754	0.539037	0.0134148	0.0411056	0.00668865	DEG_G1	other>G1	9837	0.357494	10.1682	-0.416818	0.616404	1	10538	0	protein_coding	Transducin family protein / WD-40 repeat family protein	Encodes a protein with several WD40 repeats at the C-terminus and predicted protein-protein interaction domains at the N-terminus. Together with the TOPLESS-RELATED PROTEINS (TPRs), it is thought to be involved in transcriptional repression of root-promoting genes in the top help of the embryo during the transition stage of embryogenesis. The ability of IAA12 to repress transcription is diminished in a tpl-1 mutant background.
AT1G15750	36.8128	28.8286	93.6791	110.485	36.4364	69.5968	32.5487	24.5847	91.6486	101.72	63.0566	97.0416	36.7266	54.6129	52.6116	0.399754	0.539037	0.0134148	0.0411056	0.00668865	DEG_G1	other>G1	9837	0.357494	10.1682	-0.416818	0.616404	1	10538	0	protein_coding	Transducin family protein / WD-40 repeat family protein	Encodes a protein with several WD40 repeats at the C-terminus and predicted protein-protein interaction domains at the N-terminus. Together with the TOPLESS-RELATED PROTEINS (TPRs), it is thought to be involved in transcriptional repression of root-promoting genes in the top help of the embryo during the transition stage of embryogenesis. The ability of IAA12 to repress transcription is diminished in a tpl-1 mutant background.
AT1G15750	36.8128	28.8286	93.6791	110.485	36.4364	69.5968	32.5487	24.5847	91.6486	101.72	63.0566	97.0416	36.7266	54.6129	52.6116	0.399754	0.539037	0.0134148	0.0411056	0.00668865	DEG_G1	other>G1	9837	0.357494	10.1682	-0.416818	0.616404	1	10538	0	protein_coding	Transducin family protein / WD-40 repeat family protein	Encodes a protein with several WD40 repeats at the C-terminus and predicted protein-protein interaction domains at the N-terminus. Together with the TOPLESS-RELATED PROTEINS (TPRs), it is thought to be involved in transcriptional repression of root-promoting genes in the top half of the embryo during the transition stage of embryogenesis. It can also interact with IAA12 through the EAR domain of IAA12 and the CTLH domain of TPL. The ability of IAA12 to repress transcription is diminished in a tpl-1 mutant background.
AT1G15757	0	0	0	0	0	0	0	0	37.7326	8.72922	28.1048	0	0	0	0	NA	NA	NA	NA	NA	NA	NA	NA	NA	NA	NA	NA	NA	NA	NA	protein_coding	Molecular chaperone Hsp40/DnaJ family protein	Encodes a defensin-like (DEFL) family protein.
AT1G15760	0.075756	0.695162	0.354521	0	0	0	0.302513	0	0	0	0	2.5268	0.860214	2.40389	2.12491	NA	NA	NA	NA	NA	NA	NA	NA	NA	NA	NA	NA	NA	NA	NA	protein_coding	Sterile alpha motif (SAM) domain-containing protein
AT1G15770	1.72182	9.62036	0	0	0	0	0	0	0	0	0	0	0	0	0	0.0271639	0.852517	0.0323874	0.0327343	0.0551971	DEG_G1	G1>other	10808	0.425731	-2.54305	-2.04551	1	1	16620	0	protein_coding
AT1G15772	99.5085	140.088	310.157	60.9211	117.269	563.089	9.24135	851.286	1267.02	632.218	1059.71	7.30713	9.07497	0	0	0.186396	0.158357	0.0405113	0.59047	0.0242659	DEG_G3	G3>other	7891	0.234195	10.8463	0.66573	0.633176	1	10747	0	protein_coding
AT1G15780	52.5358	48.1097	66.592	78.346	81.0928	25.9675	150.275	152.938	163.785	174.363	212.244	27.0587	49.4302	17.8649	21.0536	0.37543	0.203779	0.0409846	0.359809	0.0199975	nonDEG		7910	0.235165	11.4002	0.0411547	0.979919	1	14406	0	protein_coding
AT1G15790	43.4108	49.3969	0	3.05249	14.629	0	0	0	0	0	1.62997	2.94106	11.0099	11.3903	14.7614	0.0648967	0.393471	0.00694048	0.329471	0.205221	DEG_G1	G1>other	6504	0.159764	-2.54305	1.12442	0.995675	1	14502	0	protein_coding
AT1G15800	6.35518	19.181	0	3.3628	1.16456	1.61685	26.5177	0	31.2529	57.9705	11.4499	27.8612	20.8183	4.76901	6.19815	0.413786	0.147572	0.269361	0.144915	0.0243662	nonDEG		11199	0.453335	6.85913	-0.0234447	0.866131	1	13419	0	protein_coding
AT1G15810	74.9624	65.9349	129.33	50.3856	29.9576	0	3.00668	12.9318	42.6277	32.4227	9.22566	50.8233	48.5088	23.5146	23.3141	0.0370023	0.035308	0.0172989	0.882448	0.0279433	DEG_G3	other>G3	6728	0.172037	5.68717	3.12723	0.257722	0.808327	5951	0	protein_coding	S15/NS1, RNA-binding protein
AT1G15820	33.9302	72.7101	0	0	0	0	0	3.4637	0	0.631363	6.72573	180.938	90.3315	2328.33	1745.87	0.00188232	0.930978	0.00361985	0.00324267	0.0602771	DEG_G1	G1>other	2181	0.00936317	-2.54305	3.94593	0.366805	0.919277	7450	0	protein_coding	light harvesting complex photosystem II subunit 6	Lhcb6 protein (Lhcb6), light harvesting complex of photosystem II.
AT1G15825	0	0	0	0	0	0	0	0	0	0	0	1.48639	0	2.1527	1.24556	NA	NA	NA	NA	NA	NA	NA	NA	NA	NA	NA	NA	NA	NA	NA	protein_coding	hydroxyproline-rich glycoprotein family protein
AT1G15830	0	0	0	0	0	0	0	0	0	0	0	1.22189	0.465067	2.03204	1.47826	NA	NA	NA	NA	NA	NA	NA	NA	NA	NA	NA	NA	NA	NA	NA	protein_coding
AT1G15860	24.7914	25.8495	12.4272	160.041	73.3849	7.80564	0	53.3544	128.517	47.8316	49.7826	34.8527	36.2722	36.4562	47.1834	0.30199	0.308935	0.119442	0.222366	0.0472654	DEG_G1	other>G1	10651	0.416079	6.52913	3.21593	0.163145	0.668295	4558	0	protein_coding	Domain of unknown function (DUF298)
AT1G15870	18.1551	0	0	0	0	0	0	0	0	0	0	6.95618	3.68264	2.79893	2.97192	0.0682489	0.747587	0.0568843	0.0788762	0.0484033	DEG_G1	G1>other	12753	0.571143	-2.54305	-2.04551	1	1	16620	0	protein_coding	Mitochondrial glycoprotein family protein
AT1G15880	29.1137	128.153	0.590496	5.43779	7.80481	7.79763	4.84042	7.0285	91.3699	123.492	62.0719	76.0424	27.9974	41.0028	36.3188	0.26487	0.496898	0.139105	0.072008	0.0271192	DEG_G1	G1>other	8643	0.279785	6.96901	2.59867	0.17234	0.683321	4709	0	protein_coding	golgi snare 11	Golgi SNARE 11 protein (GOS11)
AT1G15885	0	6.69733	0	0	0	0	0	0	0	0	0	15.4615	11.2481	9.54977	10.1492	0.107421	0.663262	0.0835038	0.10287	0.0429436	DEG_G1	G1>other	17984.5	0.926413	-2.54305	-2.04551	1	1	16620	0	protein_coding
AT1G15890	15.1409	17.2984	0.042346	3.24879	109.362	0.112417	0	0	0	8.01759	0.403312	0.271631	0	3.479	4.4512	0.0731465	0.133508	0.00803653	0.619068	0.166241	DEG_G3	other>G3	5020	0.0893484	2.30637	4.38511	0.607017	1	10446	0	protein_coding	Disease resistance protein (CC-NBS-LRR class) family
AT1G15900	9.56428	9.18664	0	2.7394	0	0	0	0	0	0.15172	2.29102	0.786867	6.69694	1.96904	0.725573	0.215195	0.352408	0.0215955	0.33283	0.0779717	DEG_G1	G1>other	13341	0.618641	-2.54305	1.15892	0.835224	1	13126	0	protein_coding
AT1G15910	95.1045	95.7866	147.958	134.409	76.6197	3.69836	4.82571	103.147	59.3695	26.9934	41.2878	82.8438	61.935	25.4581	15.6315	0.0186495	0.00790227	0.0114872	0.936382	0.0255793	DEG_G3	other>G3	3342	0.0319173	7.53381	2.8074	0.0582939	0.40615	2679	0	protein_coding	XH/XS domain-containing protein
AT1G15920	25.563	35.1683	44.1033	27.6014	235.38	0.39492	0	8.32853	2.11348	2.96648	19.1167	45.1694	32.9428	15.52	11.1142	0.0356788	0.0371224	0.0189265	0.773596	0.134677	DEG_G3	other>G3	2482	0.0136394	3.24351	4.25939	0.295433	0.851764	6476	0	protein_coding	Polynucleotidyl transferase, ribonuclease H-like superfamily protein
AT1G15930	99.3954	298.225	172.167	124.383	162.711	179.951	272.425	290.241	306.302	202.949	217.637	657.559	701.394	284.133	279.27	0.297167	0.0384545	0.0899771	0.554102	0.0202986	DEG_G3	G3>other	9987	0.369494	10.022	-0.754692	0.367224	0.919956	7453	0	protein_coding	Ribosomal protein L7Ae/L30e/S12e/Gadd45 family protein
AT1G15940	143.573	96.1787	396.378	262.925	168.078	128.882	59.3285	114.168	134.317	71.2417	186.395	132.704	179.201	19.8281	16.1186	0.708658	0.237441	0.0361733	0.0157372	0.00199037	nonDEG		9898	0.362041	10.8127	-0.503005	0.523662	1	9473	0	protein_coding	Tudor/PWWP/MBT superfamily protein
AT1G15950	27.6806	293.735	0	0	0	38.805	0	0	0	154.413	1.25959	50.2198	55.7318	64.5528	88.0321	0.0919405	0.0868225	0.735461	0.00589729	0.079879	DEG_G2	other>G2	1815	0.00464923	7.46412	0.00315457	1	1	16620	0	protein_coding	cinnamoyl coa reductase 1	Encodes a cinnamoyl CoA reductase. Involved in lignin biosynthesis.
AT1G15960	0	0	0	0	0	0	0	0	0	0	0	0	0	4.84999	2.26965	NA	NA	NA	NA	NA	NA	NA	NA	NA	NA	NA	NA	NA	NA	NA	protein_coding	NRAMP metal ion transporter 6	member of Nramp2 family
AT1G15970	21.8353	10.7497	0	0	1.03803	175.221	0	1.06495	25.4856	0.749968	0.897213	40.0592	17.8481	14.3998	14.9389	0.241135	0.343166	0.178933	0.142944	0.0938226	DEG_G1	other>G1	2505	0.0139461	7.81788	-4.49735	0.0178984	0.210839	1585	0	protein_coding	DNA glycosylase superfamily protein
AT1G15980	0	0	0	0	0	0	0	0	6.10046	0	0	0	0	181.552	145.335	NA	NA	NA	NA	NA	NA	NA	NA	NA	NA	NA	NA	NA	NA	NA	protein_coding	NDH-dependent cyclic electron flow 1	encodes a novel subunit of the chloroplast NAD(P)H dehydrogenase complex, involved in cyclic electron flow around photosystem I to produce ATP.
AT1G15990	13.0221	1.94019	1.40271	0	0	0	0	0	0	0	0	0	0	0.036983	0.12854	0.209689	0.298268	0.0240895	0.395176	0.0727771	DEG_G3	other>G3	10123	0.378444	-2.54305	-2.04551	1	1	16620	0	protein_coding	cyclic nucleotide gated channel 7	member of Cyclic nucleotide gated channel family
AT1G16000	0	5.17293	0	1.59606	0	0	0	0	23.8689	7.75297	0	60.3926	30.0205	36.7115	42.7161	NA	NA	NA	NA	NA	NA	NA	NA	NA	NA	NA	NA	NA	NA	NA	protein_coding
AT1G16010	2.52479	38.4967	31.0803	38.9411	55.7197	0	0	0	0	0	0	55.8439	16.9697	32.8809	39.8146	0.013205	0.00295905	0.0457707	0.780129	0.157937	DEG_G3	other>G3	3164	0.0269219	-2.54305	-2.04551	1	1	16620	0	protein_coding	magnesium transporter 2	Transmembrane magnesium transporter. One of nine family members.
AT1G16020	26.8648	24.4519	52.4841	6.28743	14.8873	0	0	1.68775	16.0071	0	25.1052	31.8074	19.8086	14.534	15.6225	0.00349333	0.00526365	0.00154763	0.944334	0.0453611	DEG_G3	other>G3	3854	0.0466797	-2.54305	6.73557	0.0993371	0.53217	3484	0	protein_coding	Protein of unknown function (DUF1712)
AT1G16022	0	0	0	0	0	0	0	0	0	0	0	0	0	0	2.47573	NA	NA	NA	NA	NA	NA	NA	NA	NA	NA	NA	NA	NA	NA	NA	protein_coding
AT1G16030	128.749	75.8486	250.889	319.765	120.57	32.0616	1.3574	188.98	63.2139	172.395	251.425	10.916	2.46249	3.87467	3.92967	0.302437	0.0857348	0.180522	0.391654	0.0396526	DEG_G3	other>G3	6415	0.155215	9.27362	2.41927	0.074912	0.461434	3030	0	protein_coding	heat shock protein 70B
AT1G16040	25.4794	69.6877	50.1454	0	55.5499	0	18.553	201.376	26.6693	59.9608	62.4981	36.0186	35.3588	8.74088	11.3356	0.539334	0.323593	0.0446412	0.083687	0.00874464	nonDEG		18175	0.934684	7.52795	2.28272	0.284143	0.840257	6313	0	protein_coding
AT1G16060	9.10294	51.817	0	0	0	0	0	0	1.08085	12.1605	6.11438	0	0	3.67138	1.28134	0.00571157	0.916568	0.0092996	0.00907627	0.0593441	DEG_G1	G1>other	4004	0.052002	-2.54305	5.26372	0.26622	0.821065	6053	0	protein_coding	ARIA-interacting double AP2 domain protein	Encodes ADAP, an AP2-domain protein that interacts with ARIA. ADAP is a positive regulator of the ABA response and is also involved in regulating seedling growth.
AT1G16070	7.36101	0	0.331979	0	0	0	0	0	0	0	2.31593	7.20433	2.93086	3.4668	2.42219	0.324756	0.192401	0.0410563	0.407788	0.0339985	DEG_G3	other>G3	13890	0.660829	-2.54305	2.99888	0.820184	1	12978	0	protein_coding	tubby like protein 8	Member of TLP family
AT1G16080	95.5098	6.88446	13.2285	0	79.4952	0	0	1.65484	2.0754	1.44537	1.13468	45.142	16.5299	96.0776	83.4909	0.126885	0.0464667	0.00775755	0.781224	0.0376669	DEG_G3	other>G3	5663	0.119102	-2.54305	3.41577	0.248616	0.795656	5833	0	protein_coding
AT1G16090	0.711621	3.04982	0	0	0	0	0	0	0.202047	0	0	5.48477	8.02058	4.76462	3.54669	0.0491512	0.798303	0.05212	0.0487387	0.0516869	DEG_G1	G1>other	13101	0.598172	-2.54305	-1.55709	1	1	16620	0	protein_coding	wall associated kinase-like 7	WAK-like kinase
AT1G16110	11.1156	0.58754	0	0	0	0	0	0	9.27598	14.5255	7.55231	0	0	8.89438	8.18967	0.0223643	0.863538	0.0276565	0.0305302	0.0559106	DEG_G1	G1>other	7076	0.187568	-2.54305	6.62682	0.0959176	0.523404	3421	0	protein_coding	wall associated kinase-like 6	WAK-like kinase
AT1G16120	10.2906	20.5431	8.52983	0.129059	0	0	0	3.13225	3.2914	15.5382	1.45006	0	0.66994	0	0	0.120036	0.292728	0.0108634	0.447379	0.128993	DEG_G3	other>G3	7647	0.221806	-2.54305	6.32313	0.0701465	0.447028	2929	0	protein_coding	wall associated kinase-like 1	wall-associated kinase like
AT1G16130	64.2584	39.7831	14.5696	0	0	0	0	56.6261	42.5294	15.0234	20.4036	0.144697	0.656807	1.35582	2.47789	0.0632766	0.531646	0.00482365	0.1958	0.204454	DEG_G1	G1>other	4699	0.0779308	-2.54305	8.77233	0.000309017	0.0132613	435	0	protein_coding	wall associated kinase-like 2	wall-associated kinase like
AT1G16150	5.08712	0.386241	2.56043	0	0	0	52.8788	18.9078	3.33006	0.688967	2.10083	0	0	0.12628	0.203281	0.413353	0.177152	0.103439	0.285789	0.0202666	nonDEG		6871	0.178718	7.23365	-3.04435	0.10562	0.546875	3606	0	protein_coding	wall associated kinase-like 4	Encodes a cell-wall associated kinase like protein of the receptor-like kinase (RLK) superfamily. Likely involved in Arabidopsis root mineral responses to Zn2+, Cu2+, K+, Na+ and Ni+.
AT1G16160	39.0565	39.2173	7.48421	0.091026	0	0	0	8.3205	57.4421	16.9433	3.96078	0	1.6701	0	0	0.0348845	0.586564	0.00442772	0.136404	0.23772	DEG_G1	G1>other	4475	0.0697433	-2.54305	8.09505	0.00455825	0.087649	971	0	protein_coding	wall associated kinase-like 5	WAK-like kinase
AT1G16170	85.036	9.62548	25.1077	0	0	23.9529	0	47.3133	1.2795	45.9411	6.68108	22.9355	19.5038	20.38	20.4315	0.568943	0.277204	0.0875305	0.0583492	0.0079731	nonDEG		16301	0.828958	6.24029	0.208225	1	1	16620	0	protein_coding
AT1G16180	214.289	187.756	84.4202	107.147	38.4719	210.157	77.5435	234.597	283.153	190.684	294.69	139.613	68.4847	136.048	157.986	0.394467	0.0682873	0.206735	0.307083	0.023428	nonDEG		7045	0.18611	10.7066	-0.200807	0.768698	1	12421	0	protein_coding	Serinc-domain containing serine and sphingolipid biosynthesis protein
AT1G16190	112.612	147.498	244.329	50.2084	171.909	214.774	123.732	304.567	472.957	175.432	170.443	43.7227	48.9842	26.5837	26.2181	0.397997	0.125368	0.0204936	0.444592	0.0115504	DEG_G3	G3>other	9039	0.303004	10.6297	-0.386299	0.622456	1	10610	0	protein_coding	Rad23 UV excision repair protein family	Encodes a member of the RADIATION SENSITIVE23 (RAD23) family: AT1G16190(RAD23A), AT1G79650(RAD23B), AT3G02540(RAD23C), AT5G38470(RAD23D). RAD23 proteins play an essential role in the cell cycle, morphology, and fertility of plants through their delivery of UPS (ubiquitin/26S proteasome system) substrates to the 26S proteasome.
AT1G16210	58.9804	34.5238	68.8859	113.573	61.6794	23.738	0	22.6022	8.66214	50.4863	13.3461	67.8916	41.7769	50.8119	73.5385	0.16483	0.0759762	0.143777	0.576759	0.0386576	DEG_G3	other>G3	15081	0.747792	6.62691	0.140312	1	1	16620	0	protein_coding
AT1G16220	4.20898	5.69587	0	0	0	0	0	0	0	0	0	14.4812	5.81557	4.59022	3.37843	0.00776064	0.911991	0.010819	0.0103813	0.0590478	DEG_G1	G1>other	8379	0.260843	-2.54305	-2.04551	1	1	16620	0	protein_coding	Protein phosphatase 2C family protein
AT1G16230	105.964	0	0	0	0	0	0	0	0	0	0	0	0	0	0	0.0476608	0.795977	0.0436365	0.0611894	0.0515363	DEG_G1	G1>other	6194	0.145449	-2.54305	-2.04551	1	1	16620	0	protein_coding	Target SNARE coiled-coil domain protein
AT1G16240	16.4754	109.985	21.3984	0	14.6098	0	1.88832	64.6788	26.4876	22.2728	45.6199	95.9403	65.6818	80.8933	69.9717	0.429634	0.369606	0.0483898	0.136857	0.0155128	nonDEG		11020	0.439705	5.14367	4.40908	0.104264	0.544233	3577	0	protein_coding	syntaxin of plants 51	Encodes one of 24 Arabidopsis syntaxins. Its mRNA has been shown to be expressed.
AT1G16250	69.8485	150.931	6.61055	0.950888	0	0.150279	0.142894	9.28537	2.70925	59.8091	30.8679	16.3492	17.3539	11.2826	8.55609	0.0179584	0.71359	0.00715113	0.0783371	0.182963	DEG_G1	G1>other	2125	0.00843218	4.46469	6.31274	0.022327	0.241103	1729	0	protein_coding	Galactose oxidase/kelch repeat superfamily protein
AT1G16260	0	13.749	9.21054	0.27365	41.0506	0	0	52.1792	0.559116	0	0.448575	1.76094	0.712958	23.3017	13.2633	0.176306	0.020107	0.0348444	0.735012	0.0337305	DEG_G3	other>G3	6960	0.18352	-2.54305	7.2757	0.0907921	0.509843	3324	0	protein_coding	Wall-associated kinase family protein
AT1G16270	7.02374	34.3952	91.2863	28.3419	34.2962	79.5862	37.2877	71.0696	33.463	10.5462	58.5614	18.782	24.3408	14.5771	11.3294	0.357678	0.385309	0.0323237	0.202127	0.0225624	DEG_G1	other>G1	6981	0.18407	9.91908	-1.36057	0.147793	0.641285	4303	0	protein_coding	Protein kinase superfamily protein with octicosapeptide/Phox/Bem1p domain
AT1G16280	47.1553	50.2627	30.3494	10.4572	5.65795	0	0	0	28.3648	0	9.72545	16.4889	17.8791	7.37001	8.76177	0.00594755	0.0213266	0.00245398	0.816024	0.154248	DEG_G3	other>G3	2718	0.0180515	-2.54305	6.77694	0.16986	0.679723	4663	0	protein_coding	RNA helicase 36
AT1G16290	88.9167	77.0295	0	0	0	0	0	0	0	0	0	3.33624	0	0	0	0.000387164	0.93729	0.000931095	0.000705878	0.0606858	DEG_G1	G1>other	899	0.000265325	-2.54305	-2.04551	1	1	16620	0	protein_coding
AT1G16300	36.2902	35.4956	66.2665	51.6486	12.8014	9.39461	16.276	0	13.7202	31.3888	11.4866	20	4.9091	6.46049	7.65921	0.678147	0.111328	0.144223	0.0626429	0.00365915	nonDEG		17856	0.923407	6.71073	-0.720456	0.626911	1	10668	0	protein_coding	glyceraldehyde-3-phosphate dehydrogenase of plastid 2	Encodes one of the chloroplast/plastid localized GAPDH isoforms (GAPCp1/At1g79530 and GAPCp2/At1g16300). gapcp double mutants display a drastic phenotype of arrested root development, dwarfism and sterility. GAPCps are important for the synthesis of serine in roots.
AT1G16310	4.90794	4.46251	0	0	0	0	0	0	0	0	0	0	0	4.82433	3.63417	0.0102764	0.904419	0.0137613	0.0129853	0.0585575	DEG_G1	G1>other	10002	0.370861	-2.54305	-2.04551	1	1	16620	0	protein_coding	Cation efflux family protein
AT1G16320	17.0341	54.0206	3.80854	0	0	0	44.1962	0	0	0	14.4602	28.9859	16.1719	58.4173	58.2737	0.405613	0.331329	0.182079	0.0540057	0.0269735	nonDEG		10353	0.393944	5.54709	-3.61825	0.235145	0.776787	5652	0	protein_coding	Uncharacterized conserved protein (DUF2358)
AT1G16330	0	0	29.9521	47.2404	0	0	0	0	0	0	10.4535	8.35337	4.33696	3.68196	3.59838	0.132884	0.0700545	0.497162	0.236039	0.0638604	DEG_G2	G2>other	3446	0.0343716	-2.54305	4.5692	0.627656	1	10678	0	protein_coding	cyclin b3;1	core cell cycle genes
AT1G16340	53.3781	65.4246	0	0	63.8438	0	0	0	12.8633	0	0.630902	34.704	35.0693	16.6837	15.2828	0.0968116	0.419612	0.00437988	0.305692	0.173504	DEG_G1	G1>other	6533	0.161411	-2.54305	4.60407	0.473886	1	8832	0	protein_coding	Aldolase superfamily protein	Encodes a protein with putative 3-deoxy-D-manno-octulosonic acid 8-phosphate synthetase activity. This gene share a very high sequence homology with its homologue AtkdsA1 (AT1G79500).
AT1G16350	181.023	64.0504	87.9738	75.1554	26.4946	0	0	13.4459	44.9129	2.8342	30.8407	59.4926	29.6889	45.988	44.6309	0.00102124	0.000706881	0.000971449	0.968465	0.0288359	DEG_G3	other>G3	1089	0.000620066	-2.54305	7.71249	0.00949548	0.140787	1259	0	protein_coding	Aldolase-type TIM barrel family protein
AT1G16360	1.11777	0	0	0	0	4.32251	0	0	0	0	0	0	0	0.474371	0.580356	0.400819	0.0681344	0.43024	0.0730259	0.0277802	DEG_G2	other>G2	12724	0.568123	-2.54305	-6.92755	0.113164	0.568198	3716	0	protein_coding	LEM3 (ligand-effect modulator 3) family protein / CDC50 family protein
AT1G16370	2.5608	5.39866	0.610168	31.7833	22.6336	0	12.8802	0	3.09121	11.3033	1.24467	0.14632	0	3.50789	3.562	0.550222	0.274129	0.0723445	0.0924239	0.0108805	nonDEG		15226	0.759229	5.44147	-1.5323	0.484244	1	8989	0	protein_coding	organic cation/carnitine transporter 6
AT1G16390	0	0	0	0	0	0	0	0	0	0	0	2.52708	8.19827	2.42384	4.7519	NA	NA	NA	NA	NA	NA	NA	NA	NA	NA	NA	NA	NA	NA	NA	protein_coding	organic cation/carnitine transporter 3
AT1G16400	0	0	0	0	0	0	0	0	0	0	0	0	0	4.94559	3.99429	NA	NA	NA	NA	NA	NA	NA	NA	NA	NA	NA	NA	NA	NA	NA	protein_coding	cytochrome P450, family 79, subfamily F, polypeptide 2	Encodes cytochrome P450 CYP79F2.
AT1G16410	0	0	0	0	0	0	0	0	0	0	0	0	0	149.74	58.4048	NA	NA	NA	NA	NA	NA	NA	NA	NA	NA	NA	NA	NA	NA	NA	protein_coding	cytochrome p450 79f1	member of CYP79F
AT1G16420	0	0	0.749704	0	0	0	0	0	0	0	0	0	0	0.164265	0.833831	NA	NA	NA	NA	NA	NA	NA	NA	NA	NA	NA	NA	NA	NA	NA	protein_coding	metacaspase 8	Encodes a metacaspase (cysteine-type endopeptidase) that is involved in promoting programmed cell death in response to hydrogen peroxide (H2O2), UV light, and methyl viologen (MV). Transcript levels rise in response to UV-C, H2O2, and MV. In vitro assays demonstrate that this enzyme has a preference for cleaving after an arginine residue, and it has a pH optimum of 8.0.
AT1G16430	0	0	23.7755	0	0	0	0	0	0	0	0	38.7798	16.4732	11.8643	12.2277	0.263418	0.107327	0.286936	0.305461	0.0368569	DEG_G3	other>G3	14107	0.677604	-2.54305	-2.04551	1	1	16620	0	protein_coding	Surfeit locus protein 5 subunit 22 of Mediator complex
AT1G16440	0	0	0	0	0	0	0	0	2.8155	0	6.32055	0	0	0	0	NA	NA	NA	NA	NA	NA	NA	NA	NA	NA	NA	NA	NA	NA	NA	protein_coding	root hair specific 3
AT1G16445	53.0704	0	0	0	0	0	0	0	0	0	0	0	13.7278	8.08857	8.329	0.0509981	0.787823	0.0455818	0.0645883	0.0510084	DEG_G1	G1>other	7261	0.199254	-2.54305	-2.04551	1	1	16620	0	protein_coding	S-adenosyl-L-methionine-dependent methyltransferases superfamily protein
AT1G16460	54.5104	113.8	25.8115	18.295	0	0	0	65.9856	26.3577	47.3248	30.7176	102.277	76.9794	73.231	74.0963	0.065324	0.228882	0.00554172	0.525675	0.174577	DEG_G3	other>G3	4009	0.0523976	-2.54305	8.2897	0.00130929	0.0370954	659	0	protein_coding	rhodanese homologue 2	encodes a cytoplasmic thiosulfate:cyanide sulfurtransferase, activity of which increased the rhodanese activity of transgenic yeast. Can also act as a mercaptopyruvate sulfurtransferase.
AT1G16470	65.8538	85.5163	42.618	139.367	68.5448	0	126.712	19.2825	193.685	75.8972	120.687	119.17	79.2189	89.1355	95.5529	0.193595	0.147133	0.0482545	0.586757	0.0242606	DEG_G3	G3>other	17954	0.926413	8.73064	-0.204421	0.805842	1	12804	0	protein_coding	proteasome subunit PAB1	Encodes 20S proteasome subunit PAB1 (PAB1).
AT1G16480	0.468778	0.452362	4.99066	50.7131	11.0015	0	0	0	1.09407	0	0	5.98924	0.984917	2.40743	2.57445	0.0450341	0.0429879	0.27889	0.390262	0.242826	DEG_G3	other>G3	2036	0.0073149	-2.54305	2.14335	0.902272	1	13813	0	protein_coding	Tetratricopeptide repeat (TPR)-like superfamily protein
AT1G16489	135.109	0	1.09286	37.1063	36.9724	0	0.073141	0.130663	0	0	0.034844	4.55135	9.35908	5.43139	3.27414	0.118445	0.0178487	0.020191	0.802387	0.0411283	DEG_G3	other>G3	7468	0.210982	-0.916566	-0.792532	0.917666	1	13947	0	other_rna	other RNA	Potential natural antisense gene, locus overlaps with AT1G16490
AT1G16490	27.9613	48.9374	0	0	0	0	0.171488	0.081038	0	0	0.081699	0	0	0.209586	0.351478	0.00436761	0.819761	0.012033	0.0117771	0.152061	DEG_G1	G1>other	3111	0.0258819	-0.916566	-0.792532	0.917568	1	13943	0	protein_coding	myb domain protein 58	Member of the R2R3 factor gene family.
AT1G16500	3.05459	92.5333	225.747	90.5759	131.32	0	2.44754	106.399	364.976	116.749	174.625	57.7023	41.5885	8.71756	12.5165	0.10085	0.0169057	0.621612	0.169089	0.0915423	DEG_G2	G2>other	4614	0.0749572	6.53272	6.29226	0.000635826	0.022066	538	0	protein_coding
AT1G16510	13.5155	4.36961	5.44803	1.28426	17.8952	3.83448	0	0.774152	45.5261	21.9449	10.4256	26.9103	5.18398	3.64758	6.90563	0.66674	0.135592	0.0625002	0.130352	0.00481654	nonDEG		18448	0.949647	4.66032	2.44916	0.533755	1	9590	0	protein_coding	SAUR-like auxin-responsive protein family
AT1G16515	0	0	0	0	0	0	0	0	0	0.166058	2.13422	0.909478	0	5.57687	4.33869	NA	NA	NA	NA	NA	NA	NA	NA	NA	NA	NA	NA	NA	NA	NA	protein_coding
AT1G16520	77.1047	12.1045	13.9927	32.4694	70.4203	0	0	0	7.26355	3.04617	0	84.8	54.689	21.8657	22.9035	0.0105577	0.00347541	0.0052109	0.945407	0.0353494	DEG_G3	other>G3	3435	0.0341936	-2.54305	4.20743	0.489816	1	9057	0	protein_coding
AT1G16530	0	0	0	0	0	0	0	0	0	0	0	0	0	3.06954	3.31143	NA	NA	NA	NA	NA	NA	NA	NA	NA	NA	NA	NA	NA	NA	NA	protein_coding	ASYMMETRIC LEAVES 2-like 9
AT1G16540	24.6618	22.8829	7.54513	14.1891	13.9085	2.88176	0	28.8882	9.89465	1.91774	10.2912	14.8922	9.85506	7.30045	6.70564	0.12382	0.134434	0.0438754	0.664925	0.0329462	DEG_G3	other>G3	14032	0.672419	5.83417	2.15299	0.491745	1	9077	0	protein_coding	molybdenum cofactor sulfurase (LOS5) (ABA3)	Encodes molybdenum cofactor sulfurase. Involved in Moco biosynthesis. Involved in the conversion of ABA-aldehyde to ABA, the last step of abscisic acid (ABA) biosynthesis. <i>sir</i> loss-of-function mutants are resistant to sirtinol, a modulator of auxin signaling.N terminal domain is similar to bacterial NifS suggesting a common mechanism for sulphur mobilization and transfer. Also involved in protein import into chloroplasts.
AT1G16560	67.39	84.802	56.3082	57.3932	5.19975	16.3363	126.032	70.0418	57.0597	38.8277	86.9854	60.1288	21.5036	59.4236	55.5257	0.583339	0.174555	0.079277	0.152228	0.0106006	nonDEG		13427	0.625846	8.83774	-1.12377	0.278955	0.834809	6239	0	protein_coding	Per1-like family protein
AT1G16570	20.2991	8.66447	2.05924	11.4421	5.90412	0	0	95.9262	22.0904	559.731	8.49444	30.9824	18.049	13.7188	14.3496	0.035293	0.0230666	0.00639902	0.893691	0.0415504	DEG_G3	other>G3	6696	0.170339	-2.54305	10.4891	2.10397e-05	0.0016034	245	1	protein_coding	UDP-Glycosyltransferase superfamily protein
AT1G16590	59.5555	33.1781	25.3619	0	0	0	1.82359	16.1192	0	0	8.23871	29.6577	22.811	4.50691	5.56367	0.24088	0.647015	0.0320452	0.05633	0.0237298	DEG_G1	G1>other	13188	0.605941	3.54059	1.78193	0.897139	1	13758	0	protein_coding	DNA-binding HORMA family protein	putative translesion synthesis polymerase zeta subunit, homologous to Y-family DNA polymerases, contains BRCT domain. Mutants are sensitive to UV-B radiation. Gene is involved in damage-tolerance mechanisms through translesion synthesis(TLS).
AT1G16610	145.015	245.985	188.332	131.21	447.596	59.0387	57.8796	52.2513	296.507	162.936	162.143	79.2783	65.6187	39.8738	37.4974	0.776776	0.041992	0.0711084	0.108138	0.00198527	nonDEG		13587	0.637337	9.77665	0.521211	0.664384	1	11122	0	protein_coding	arginine/serine-rich 45	Encodes SR45, a member of the highly conserved family of serine/arginine-rich (SR) proteins, which play key roles in pre-mRNA splicing and other aspects of RNA metabolism. SR45 is a spliceosome protein, interacts with SR33 and the U1-70K protein of the U1 snRNP. Also involved in plant sugar response. sr45-1 mutation confers hypersensitivity to glucose during early seedling growth.
AT1G16630	69.5651	95.3075	51.9677	1.07739	3.12488	0.056921	0.394925	48.2344	91.4531	79.1272	15.6458	17.5216	17.2217	7.55413	6.43636	0.123779	0.473084	0.0108451	0.284425	0.107867	DEG_G1	G1>other	3793	0.0450281	5.79804	6.80297	0.000256265	0.0116417	411	0	protein_coding
AT1G16635	0	0	4.44415	0	0.170485	0	0	8.11056	6.58599	3.65938	48.9161	0	7.19731	0	0.450139	0.282442	0.134987	0.276324	0.270753	0.0354938	nonDEG		15073	0.747198	-2.54305	6.06786	0.090275	0.508977	3311	0	other_rna
AT1G16640	5.52127	3.4474	0	0	0	0	0	0	0	17.1766	3.62626	4.08944	7.45889	3.99259	2.81055	0.0226407	0.867989	0.0280329	0.0251389	0.0561988	DEG_G1	G1>other	12103	0.519883	-2.54305	4.49276	0.466353	0.99701	8732	0	protein_coding	AP2/B3-like transcriptional factor family protein
AT1G16650	3.4902	0	0	9.36802	6.06792	0	1.89188	0	16.0238	0.541217	0	9.62167	5.77237	5.84193	6.76964	0.715466	0.111989	0.0819043	0.0870061	0.00363528	nonDEG		17569	0.906491	4.23559	1.17192	0.995687	1	14503	0	protein_coding	S-adenosyl-L-methionine-dependent methyltransferases superfamily protein
AT1G16670	31.7666	11.0797	0	0	7.43189	2.41949	0	8.96246	46.6176	2.40938	8.69284	11.2202	6.52987	16.688	13.9805	0.349829	0.534939	0.0569863	0.0452589	0.0129875	DEG_G1	G1>other	14747	0.72184	5.33517	2.828	0.388243	0.939861	7710	0	protein_coding	Protein kinase superfamily protein
AT1G16680	44.5226	19.2687	6.08102	0	0	0	0	1.45512	4.457	0	5.81466	51.9308	50.94	19.5663	18.1596	0.0856366	0.497583	0.00887444	0.238717	0.169189	DEG_G1	G1>other	5660	0.118863	-2.54305	5.2628	0.241697	0.787285	5732	0	protein_coding	Chaperone DnaJ-domain superfamily protein
AT1G16690	9.57827	64.7096	19.6793	102.283	39.128	15.2918	0	0	37.4151	7.26151	7.81506	14.4132	10.9706	7.42993	7.90997	0.45193	0.094341	0.12438	0.315182	0.0141676	nonDEG		15213	0.757707	6.48978	-0.100593	0.824935	1	13018	0	protein_coding	Enhancer of polycomb-like transcription factor protein
AT1G16700	1.73769	64.369	28.654	0	8.75243	0	0	12.8918	101.485	49.315	41.2944	54.7688	32.9766	63.6432	68.7726	0.162373	0.0559631	0.013079	0.730877	0.037708	DEG_G3	other>G3	7623	0.219932	-2.54305	8.34239	0.00162364	0.0429999	705	0	protein_coding	Alpha-helical ferredoxin
AT1G16705	184.605	110.259	43.1577	0	0	0	0	12.3412	140.056	85.1331	21.7715	237.444	162.248	0.77713	0.406742	0.0691131	0.510648	0.00496415	0.216055	0.19922	DEG_G1	G1>other	4599	0.0744032	-2.54305	8.3903	0.00209605	0.0513365	762	0	protein_coding	p300/CBP acetyltransferase-related protein-related
AT1G16710	23.2276	26.2888	61.0606	18.6746	15.9075	33.9042	7.28482	15.659	17.9182	27.5928	35.5433	25.5617	14.2348	12.7333	10.4499	0.686666	0.178891	0.0253603	0.104912	0.00417106	nonDEG		16121	0.818691	9.35406	-0.753014	0.421794	0.963931	8170	0	protein_coding	histone acetyltransferase of the CBP family 12	Encodes an enzyme with histone acetyltransferase activity that can use both H3 and H4 histones as substrates. No single prior lysine acetylation is sufficient to block HAC12 acetylation of the H3 or H4 peptides, suggesting that HAC12 can acetylate any of several lysines present in the peptides.
AT1G16720	55.1312	41.3113	0.289881	0	9.60831	0	3.5796	2.38527	1.98488	4.8686	0	26.434	27.4254	69.4844	65.3513	0.120264	0.811912	0.0249557	0.0203373	0.0225316	DEG_G1	G1>other	10501	0.404638	4.47828	-0.498695	0.718165	1	11806	0	protein_coding	high chlorophyll fluorescence phenotype 173	Encodes HCF173, a protein with weak similarities to the superfamily of the short-chain dehydrogenases/reductases. HCF173 is involved in the initiation of translation of the psbA mRNA. Mutants shows a high chlorophyll fluorescence phenotype (hcf) and are severely affected in the accumulation of PSII subunits. The protein HCF173 is localized in the chloroplast, where it is mainly associated with the membrane system and is part of a higher molecular weight complex with psbA mRNA as a component of this complex.
AT1G16730	0	0	0	0	0	0	0	0	0	0	0	0	0	1.62867	3.27962	NA	NA	NA	NA	NA	NA	NA	NA	NA	NA	NA	NA	NA	NA	NA	protein_coding	unknown protein 6
AT1G16740	54.8842	30.7635	38.5789	19.0843	91.4807	0	7.42523	0	34.5302	13.7036	61.0559	90.704	81.2312	40.8379	50.5568	0.312962	0.109747	0.0781339	0.481785	0.0173717	DEG_G3	other>G3	14236	0.685425	5.01788	1.90644	0.693982	1	11514	0	protein_coding	Ribosomal protein L20
AT1G16750	0	0	0	0	0.650919	0	0	0	0	0	0	20.7013	18.2269	8.83296	9.72656	NA	NA	NA	NA	NA	NA	NA	NA	NA	NA	NA	NA	NA	NA	NA	protein_coding	Protein of unknown function, DUF547
AT1G16760	0	16.8919	0	0	0	0	0	0	0	0	0	0	0	0	0	0.0568715	0.773489	0.0490827	0.0704769	0.0500803	DEG_G1	G1>other	8622	0.27885	-2.54305	-2.04551	1	1	16620	0	protein_coding	Protein kinase protein with adenine nucleotide alpha hydrolases-like domain
AT1G16770	3.83022	16.525	1.59632	7.71827	13.3707	0	0	0	65.9301	27.564	2.36152	2.18025	8.85191	0	0.480809	0.06651	0.0205351	0.0118066	0.870041	0.0311078	DEG_G3	other>G3	8368	0.259974	-2.54305	7.34149	0.0593997	0.409894	2705	0	protein_coding
AT1G16780	5.14838	4.36027	3.50989	14.1772	26.5688	11.7354	81.2202	15.7664	31.6634	22.1097	14.4469	34.4614	10.2329	9.27462	9.3178	0.196658	0.381812	0.0342805	0.33007	0.0571801	DEG_G1	other>G1	4765	0.0806648	8.65499	-2.04984	0.0634354	0.425279	2785	0	protein_coding	Inorganic H pyrophosphatase family protein	Encodes a type II H+-PPases that localizes to and function as a proton pump of the Golgi apparatus in most tissues except for mature leaves.
AT1G16790	0	0	0	0	0.877118	0	0	0	0	0	0.654923	5.96317	0.702463	0.168959	4.24262	NA	NA	NA	NA	NA	NA	NA	NA	NA	NA	NA	NA	NA	NA	NA	protein_coding	ribosomal protein-related
AT1G16800	24.2093	33.5004	11.9634	34.9638	24.9541	7.54172	6.00148	26.0743	23.1842	2.13262	6.71322	15.1635	7.04803	4.03993	3.33218	0.768926	0.0703968	0.038422	0.119613	0.00264241	nonDEG		16198	0.821601	8.47671	0.162614	0.981261	1	14420	0	protein_coding	P-loop containing nucleoside triphosphate hydrolases superfamily protein
AT1G16810	7.73836	33.8257	10.5895	100.175	199.453	4.73391	4.15768	135.736	61.8162	67.3197	36.117	209.107	257.724	112.436	128.714	0.3326	0.101691	0.361331	0.1848	0.019577	DEG_G2	G2>other	9374	0.325488	5.97023	2.67153	0.223347	0.758754	5496	0	protein_coding
AT1G16820	15.8639	2.49603	37.9724	33.1097	33.3396	26.1599	26.5209	11.9174	18.5075	15.6916	21.4991	22.1737	23.7788	4.41054	4.67627	0.108492	0.825607	0.0299982	0.02697	0.00893349	DEG_G1	other>G1	14256	0.687361	6.34421	-1.54096	0.326094	0.883709	6888	0	protein_coding	vacuolar ATP synthase catalytic subunit-related / V-ATPase-related / vacuolar proton pump-related
AT1G16825	3.2269	0.757829	79.3341	0	60.7142	0	56.1052	45.2098	71.65	55.5904	113.774	23.2164	22.0803	9.08865	9.83841	0.536642	0.346494	0.0403288	0.0670383	0.00949676	nonDEG		11654	0.484011	7.35597	0.464833	0.92237	1	13980	0	protein_coding	Reticulon family protein
AT1G16830	0	0	5.27366	0	8.15972	0.081516	0	0	0	0	3.19624	5.78606	0.453399	1.4996	1.74129	0.225765	0.138724	0.2295	0.336357	0.0696538	DEG_G3	other>G3	9997	0.370479	1.22745	2.22727	1	1	16620	0	protein_coding	Pentatricopeptide repeat (PPR) superfamily protein
AT1G16840	34.6158	77.3479	14.2919	0	0	3.38267	0	1.19562	2.36734	14.6882	28.8538	24.1464	26.3821	73.7285	56.9665	0.216788	0.699203	0.0352026	0.031621	0.0171856	DEG_G1	G1>other	13436	0.626513	4.69169	1.98582	0.638552	1	10824	0	protein_coding
AT1G16850	0	0	0	0	0	0	0	0	0	0	0	0	0	25.3212	29.8877	NA	NA	NA	NA	NA	NA	NA	NA	NA	NA	NA	NA	NA	NA	NA	protein_coding
AT1G16860	0.55243	56.4318	34.3459	32.6554	0.581794	137.841	15.6635	21.8226	6.80373	5.00907	16.1354	44.3232	26.6586	34.9492	35.2609	0.52828	0.0972946	0.0629316	0.300889	0.0106051	nonDEG		8920	0.296298	8.29456	-3.56354	0.00242494	0.0565244	801	0	protein_coding	Ubiquitin-specific protease family C19-related protein
AT1G16870	32.5423	61.8329	10.2263	43.5381	85.0287	0	0	3.27419	31.2559	23.4208	11.6363	34.0378	23.711	25.1096	23.612	0.00457938	0.00418867	0.00168043	0.948756	0.0407951	DEG_G3	other>G3	2338	0.0116923	-2.54305	7.29803	0.0178094	0.210057	1583	0	protein_coding	mitochondrial 28S ribosomal protein S29-related
AT1G16880	70.2022	102.809	14.3691	0	0	0	0	0	0	0	0	41.1646	14.5457	574.323	556.053	0.0451755	0.60796	0.00472675	0.130973	0.211164	DEG_G1	G1>other	5015	0.0892255	-2.54305	-2.04551	1	1	16620	0	protein_coding	uridylyltransferase-related
AT1G16890	12.8442	171.055	64.6223	23.6472	84.501	50.5769	166.542	139.723	34.523	133.338	109.995	208.503	261.848	135.095	142.849	0.546852	0.0983547	0.102489	0.23856	0.0137438	nonDEG		12928	0.584499	8.7862	-0.870171	0.392698	0.944116	7762	0	protein_coding	ubiquitin-conjugating enzyme 36	UBC36/UBC13B encodes a protein that may play a role in DNA damage responses and error-free post-replicative DNA repair. It can bind to the MMZ/UEV1 proteins in vitro.
AT1G16900	3.73517	67.0865	14.2723	19.0887	9.73028	8.64574	0.939186	82.3152	97.2516	32.8402	56.2047	63.4192	14.4954	15.8712	18.3104	0.574652	0.186769	0.127647	0.101047	0.00988522	nonDEG		16364	0.833432	7.42615	2.86922	0.0770028	0.469543	3061	0	protein_coding	Alg9-like mannosyltransferase family	curculin-like (mannose-binding) lectin family protein, very low similarity to Ser Thr protein kinase GI:2598067 from (Zea mays); contains Pfam lectin (probable mannose binding) domain PF01453 but not the protein kinase domain of the Z. mays protein
AT1G16916	0	14.2592	12.1481	0	0	0	0	5.5004	0	0	0	43.2432	36.8686	17.5884	19.3898	0.388652	0.0591972	0.0254249	0.509069	0.0176572	DEG_G3	other>G3	15442	0.77445	-2.54305	2.12307	0.914005	1	13921	0	protein_coding
AT1G16920	82.6105	33.8492	0	0	8.19394	0	0	1.70583	0	0	20.9779	114.52	46.1616	50.17	39.8446	0.0928277	0.498035	0.0108576	0.242474	0.155806	DEG_G1	G1>other	6183	0.145073	-2.54305	4.88148	0.436608	0.974672	8363	0	protein_coding	RAB GTPase homolog A1B	small GTP-binding protein (Rab11)similar to YPT3/RAB11 proteins in yeast and mammals, respectively. YPT3/RAB11 is involved in intracellular protein trafficking.
AT1G16930	8.06921	0	3.87668	0	0	0	0	0	0	0	0	4.36871	0	5.25525	5.51242	0.374428	0.0687355	0.0244967	0.512395	0.0199446	DEG_G3	other>G3	14734	0.72004	-2.54305	-2.04551	1	1	16620	0	protein_coding	F-box/RNI-like/FBD-like domains-containing protein
AT1G16950	0	0	0	0	0	0	0	0	0	0	0	3.03313	13.6438	0	0.416944	NA	NA	NA	NA	NA	NA	NA	NA	NA	NA	NA	NA	NA	NA	NA	protein_coding
AT1G16960	0	0	0	0	0	0	0	0	0	0	0	2.74041	7.31631	18.015	20.7277	NA	NA	NA	NA	NA	NA	NA	NA	NA	NA	NA	NA	NA	NA	NA	protein_coding	Ubiquitin domain-containing protein
AT1G16970	19.0563	46.4407	17.9872	0	36.1085	9.5682	19.5603	8.8872	6.27947	7.21687	8.53734	27.8737	15.7393	13.8459	11.4738	0.335853	0.129711	0.400605	0.11854	0.0152905	DEG_G2	other>G2	18334	0.940035	6.8321	-1.83699	0.217421	0.750742	5405	0	protein_coding	KU70 homolog	Ku80 and ku70 form the heterodimer complex Ku, required for proper maintenance of the telomeric C strand. Ku regulates the extension of the telomeric G strand. Interacts with WEX, and this interaction stimulates the WEX exonuclease activity.
AT1G16980	0	0	0	0	0	58.1072	46.9394	0	0	0	0	0	0	0	0	0.00114874	0.000649323	0.0030048	0.885838	0.109359	DEG_G3	G3>other	328	6.39594e-08	-2.54305	-12.3606	1.1892e-09	2.84661e-07	78	1	protein_coding	trehalose-phosphatase/synthase 2	Encodes an enzyme putatively involved in trehalose biosynthesis. The protein has a trehalose synthase (TPS)-like domain that may or may not be active but no trehalose phosphatase (TPP)-like domain.
AT1G17000	0	0	0	0	0	0	1.10757	0	0	0	0	0	0	0	0	0.281041	0.122424	0.218802	0.336226	0.041508	DEG_G3	G3>other	16816	0.861657	NA	NA	NA	NA	NA	NA	protein_coding	trehalose-phosphatase/synthase 3	Encodes an enzyme putatively involved in trehalose biosynthesis. The protein has a trehalose synthase (TPS)-like domain that may or may not be active but no trehalose phosphatase (TPP)-like domain.
AT1G17020	0	0	25.621	0	6.39904	0	0	2.44173	51.5564	0	1.97256	0	4.08046	0.801964	7.25842	0.167223	0.0838488	0.434515	0.2586	0.0558134	DEG_G2	G2>other	7479	0.211543	-2.54305	6.69462	0.121599	0.585503	3876	0	protein_coding	senescence-related gene 1	Encodes a novel member of the Fe(II)/ascorbate oxidase gene family; senescence-related gene.
AT1G17030	0	0	0	0	0	0	0	0	0	0	0	0	7.28657	0.755102	0.646324	NA	NA	NA	NA	NA	NA	NA	NA	NA	NA	NA	NA	NA	NA	NA	protein_coding
AT1G17040	32.1705	49.3644	8.42044	24.3935	6.69357	23.6832	15.6873	0	0	6.46451	9.35464	26.5828	13.5703	5.26571	5.0293	0.472024	0.0947032	0.335483	0.0886017	0.00918825	nonDEG		14591	0.71046	6.68709	-3.21948	0.119554	0.581989	3835	0	protein_coding	SH2 domain protein A	Encodes a protein that contains an SH2 domain. It can pull down a 120-kD tyrosine-phosphorylated protein in vitro. It is predicted to act as a transcription factor.
AT1G17050	18.3202	1.39033	0	0	0	0	0	0	0	0	3.01849	13.6036	2.01356	13.263	17.2233	0.0178037	0.876898	0.0233596	0.025163	0.0567756	DEG_G1	G1>other	6374	0.153427	-2.54305	2.65493	0.859606	1	13348	0	protein_coding	solanesyl diphosphate synthase 2	Encodes a protein with solanesyl diphosphate synthase activity.
AT1G17060	0.48255	23.5038	0	0	0	1.3158	6.86911	228.802	101.528	287.304	209.192	4.13924	0	4.46243	4.71744	0.0833207	0.023764	0.807574	0.0312299	0.0541109	DEG_G2	other>G2	4906	0.0860255	8.0595	4.72453	0.000479464	0.017887	499	0	protein_coding	cytochrome p450 72c1	Encodes a protein with similarity to other cytochrome P450's and is a homolog of BAS1. Over expression causes a dwarf phenotype resembling brassinolide resistant mutants. Double mutant analysis of sob7/bas1 loss of function mutants suggests these genes have redundant functions in light responsiveness. SOB7 may function in metabolizing brassinolides. Expressed in leaf, root, stem and silique but expression highest in flower and cauline leaves. Dominant overexpressing plants have dwarf phenotype, short siliques/seeds, rounded dark green leaves and short hypocotyls in light and dark. Loss of function alleles result in plants with long hypocotyls.
AT1G17070	36.9346	29.0475	52.8559	15.4393	64.9642	0.243795	19.5148	18.4649	0.830144	4.71369	9.61491	20.3902	32.1842	8.47535	8.6848	0.343441	0.134188	0.0692467	0.435829	0.0172956	DEG_G3	other>G3	16706	0.854734	6.82665	-1.19234	0.459019	0.992513	8634	0	protein_coding	GC-rich sequence DNA-binding factor-like protein with Tuftelin interacting domain
AT1G17080	4.59867	36.3288	5.96059	154.651	6.08696	7.24312	116.89	57.6708	304.054	155.337	114.466	71.8459	72.938	79.722	83.1693	0.620142	0.209578	0.0472268	0.115936	0.00711766	nonDEG		13290	0.61411	8.62588	0.449056	0.809554	1	12842	0	protein_coding	Ribosomal protein L18ae family
AT1G17090	2.8848	6.37381	0	0	0	0	0	0	0.101981	0	0	4.9622	8.24463	7.81234	7.58782	0.020504	0.872519	0.0259308	0.0245542	0.0564921	DEG_G1	G1>other	11005	0.438923	-2.54305	-1.55709	1	1	16620	0	protein_coding
AT1G17100	0	26.7866	0.362967	0	0	0	0.885362	0	0	14.3948	0	60.8885	14.3077	105.075	107.761	0.382193	0.231715	0.197597	0.146487	0.0420083	nonDEG		12992	0.589462	2.55256	2.14572	0.953108	1	14190	0	protein_coding	SOUL heme-binding family protein
AT1G17110	22.4375	0	57.9905	67.4361	71.2811	17.4517	38.87	27.9461	87.965	39.9342	46.7691	73.0192	98.1419	32.9489	34.8695	0.0108907	0.941534	0.0277965	0.00393572	0.0158434	DEG_G1	other>G1	10684	0.41801	9.24131	-0.0725787	0.881923	1	13594	0	protein_coding	ubiquitin-specific protease 15	Encodes a ubiquitin-specific protease, and its activity has been confirmed in an in vitro assay. ubp15 mutants have defects in cell proliferation, and the associated processes of leaf, root, stem, flower, and silique development. UBP15 can be found in the nucleus and cytoplasm in transient assays. Though UBP15 is expressed in many tissues, UBP15 transcript levels are higher in rosette leaves and inflorescences than in other parts of the plant.
AT1G17120	5.34887	7.25348	0.23346	2.41864	0	0	0.049802	0.796758	27.9227	7.28966	32.1936	38.3368	8.96784	23.8582	22.6611	0.147241	0.319323	0.0177613	0.404094	0.111581	DEG_G3	other>G3	12317	0.532539	3.1909	7.4224	0.0359447	0.314786	2132	0	protein_coding	cationic amino acid transporter 8	Encodes a member of the cationic amino acid transporter (CAT) subfamily of amino acid polyamine choline transporters. Does not mediate efficient uptake of basic amino acids in yeast or Xenopus systems but can transport neutral and acidic amino acid analogs.
AT1G17130	201.123	126.383	227.484	180.191	206.711	94.0958	216.057	197.669	152.187	138.065	132.594	60.8693	62.4763	38.493	49.4266	0.694398	0.129511	0.0446968	0.126406	0.00498771	nonDEG		14095	0.676063	9.95221	-0.922151	0.282678	0.837626	6301	0	protein_coding	Family of unknown function (DUF572)
AT1G17140	69.7294	16.0598	3.46035	12.6739	22.8203	0	17.9868	157.5	106.939	124.377	174.8	34.0566	20.9387	46.5384	49.0531	0.539497	0.185912	0.0888469	0.174027	0.0117174	nonDEG		16917	0.866896	7.92751	3.03415	0.0887748	0.504107	3286	0	protein_coding	interactor of constitutive active rops 1	Encodes a ROP/RAC effector, designated interactor of constitutive active ROPs 1 (ICR1), that interacts with GTP-bound ROPs. ICR1 is a scaffold mediating formation of protein complexes that are required for cell polarity. ICR1 is comprised of coiled-coil domains and forms complexes with itself and the exocyst vesicle-tethering complex subunit SEC3.
AT1G17145	0	0	40.657	42.6881	116.27	0	0	26.3718	67.2969	4.08826	61.6353	32.5712	40.1051	23.7751	22.6019	0.00269635	0.00278349	0.873729	0.00856059	0.11223	DEG_G2	G2>other	951	0.000350514	-2.54305	8.28386	0.00248068	0.057465	806	0	protein_coding	RING/U-box superfamily protein
AT1G17147	0	0	2.99655	0	0	0	0	0	0	0	0	0	0	4.52239	3.52391	0.300442	0.136178	0.248806	0.282615	0.0319591	nonDEG		18300.5	0.939122	-2.54305	-2.04551	1	1	16620	0	protein_coding	VQ motif-containing protein
AT1G17160	43.8556	6.05689	6.51468	0	5.61542	0	0	0	5.44566	0	17.5392	28.8011	12.7535	19.3949	16.9373	0.141727	0.145493	0.016122	0.622298	0.07436	DEG_G3	other>G3	7375	0.204911	-2.54305	5.31281	0.368143	0.9209	7464	0	protein_coding	pfkB-like carbohydrate kinase family protein
AT1G17170	1.59108	1.89047	0	0	0	0	0	0	0	0	0	8.16307	0	3.11877	4.75202	NA	NA	NA	NA	NA	NA	NA	NA	NA	NA	NA	NA	NA	NA	NA	protein_coding	glutathione S-transferase TAU 24	Encodes glutathione transferase belonging to the tau class of GSTs. Naming convention according to Wagner et al. (2002).
AT1G17180	0	0	0	0	0	0	0	0	0	0	0	0	0	0.560337	0.896836	NA	NA	NA	NA	NA	NA	NA	NA	NA	NA	NA	NA	NA	NA	NA	protein_coding	glutathione S-transferase TAU 25	Encodes glutathione transferase belonging to the tau class of GSTs. Naming convention according to Wagner et al. (2002).
AT1G17190	128.766	43.6884	0	0.220088	0	0	0	0	0	0	0	79.6839	99.9302	10.9865	7.39248	0.00208318	0.913508	0.00485053	0.0044301	0.0751283	DEG_G1	G1>other	1825	0.00476207	-2.54305	-2.04551	1	1	16620	0	protein_coding	glutathione S-transferase tau 26	Encodes glutathione transferase belonging to the tau class of GSTs. Naming convention according to Wagner et al. (2002).
AT1G17200	0	0	0	0	0	0	0	29.2897	0	0	0	557.99	274.932	75.2485	63.6485	NA	NA	NA	NA	NA	NA	NA	NA	NA	NA	NA	NA	NA	NA	NA	protein_coding	Uncharacterised protein family (UPF0497)
AT1G17210	77.4483	50.1903	43.2855	31.011	32.9335	67.9955	24.7594	203.539	119.392	80.752	112.828	96.296	56.7809	27.1851	24.89	0.512432	0.0465429	0.134194	0.297967	0.00886361	nonDEG		12656	0.563319	10.2612	0.550352	0.614161	1	10517	0	protein_coding	IAP-like protein 1
AT1G17220	181.047	267.156	2.88776	0.182003	41.1641	14.3043	0.389726	44.9723	23.0804	8.10856	49.412	36.647	58.1421	201.333	177.343	0.133568	0.799502	0.022116	0.0220949	0.0227187	DEG_G1	G1>other	4636	0.0759529	8.01331	1.14594	0.531691	1	9564	0	protein_coding	Translation initiation factor 2, small GTP-binding protein	Encodes a chloroplast localized protein with similarity to translation initiation factor 2. Can complement loss of INFB in E.coli suggesting FUG1 does function as a translation initiation factor in vivo. Identified as a suppressor of the leaf variegation mutant var2-6. Suppression is only seen in hypomorphs as complete loss of function alleles are embryo lethal.
AT1G17230	2.55531	0	0	0	0	0	0	0	0	0	0	0	0	9.31112	6.51414	0.0764808	0.729376	0.0625956	0.0843234	0.0472242	DEG_G1	G1>other	14929	0.734745	-2.54305	-2.04551	1	1	16620	0	protein_coding	Leucine-rich receptor-like protein kinase family protein
AT1G17232	0	0.184268	4.23443	0.025946	0.432247	2.17343	0.023463	1.98888	18.6636	7.79068	2.8596	9.53586	7.77077	0	0	0.606977	0.231488	0.0597124	0.0941198	0.00770214	nonDEG		13592	0.637838	5.9613	1.91561	0.498235	1	9157	0	other_rna		Potential natural antisense gene, locus overlaps with AT1G17230
AT1G17240	46.0148	4.12088	0	0	0	0.14271	0.045233	0.060304	0	0	1.41856	1.24679	0.771736	0.877609	0.658507	0.0168396	0.547143	0.069115	0.060954	0.305949	DEG_G1	G1>other	2401	0.0127334	1.19257	0.722503	1	1	16620	0	protein_coding	receptor like protein 2	Encodes a CLAVATA2 (CLV2)-related gene. Complements the clv2 mutant when expressed under the control of the CLV2 promoter.
AT1G17250	0.306439	0	0	0	0	0	13.8108	0.798434	0	25.2681	0	0	0.398104	0	0	0.297549	0.0906499	0.365988	0.175288	0.0705247	DEG_G2	other>G2	5719	0.121869	NA	NA	NA	NA	NA	NA	protein_coding	receptor like protein 3
AT1G17255	5.57768	0.196364	0.214674	18.1896	28.0638	4.57825	0	0	24.7257	0	10.7774	4.66846	0	3.2107	3.21443	0.633515	0.15542	0.106415	0.0979439	0.00670679	nonDEG		14184	0.682499	6.12206	1.03278	0.933453	1	14074	0	other_rna	other RNA	Potential natural antisense gene, locus overlaps with AT1G17250
AT1G17260	0	6.5834	4.61338	0	0	0	0	25.1135	4.94698	11.736	13.2378	54.0762	24.336	1.42229	1.00984	0.371145	0.0557445	0.0220065	0.532995	0.0181091	DEG_G3	other>G3	14194	0.682679	-2.54305	7.52802	0.0102274	0.147472	1293	0	protein_coding	autoinhibited H(+)-ATPase isoform 10	belongs to H+-APTase gene family, involved in proanthocyanidin biosynthesis, disturbs the vacuolar biogenesis and acidification process
AT1G17270	24.2094	29.1805	12.178	0	0	0	18.8576	11.8184	0	0	4.74836	7.68723	2.7315	4.71426	4.19591	0.228835	0.674524	0.0490731	0.025066	0.022502	DEG_G1	G1>other	15673	0.788972	5.75514	-2.00136	0.417801	0.960637	8120	0	protein_coding	O-fucosyltransferase family protein
AT1G17280	15.3947	29.2005	0.613059	1.82706	0	16.2927	11.116	56.5818	20.6471	13.1252	22.6939	52.835	24.1801	34.5897	34.6064	0.0511033	0.0336285	0.837139	0.0447051	0.0334241	DEG_G2	other>G2	7581	0.216898	7.40289	0.0728072	1	1	16620	0	protein_coding	ubiquitin-conjugating enzyme 34
AT1G17285	5.49364	0	0	0	0	0	0	0	0	0	0	1.31795	0	0	0.632454	0.105142	0.669006	0.0824826	0.100054	0.0433154	DEG_G1	G1>other	18012	0.926413	-2.54305	-2.04551	1	1	16620	0	protein_coding
AT1G17290	136.472	247.057	9.30984	53.563	41.6329	33.25	45.6046	202.843	144.555	148.96	171.907	58.8613	38.0085	127.186	170.687	0.429679	0.218883	0.258498	0.0754628	0.017478	nonDEG		9001	0.301461	9.78312	1.15831	0.257318	0.808146	5944	0	protein_coding	alanine aminotransferas	Encodes for alanine aminotransferase (ALAAT1), involved in alanine catabolism during plants recovery from hypoxia
AT1G17330	37.3483	17.7421	8.5494	36.1555	37.6024	17.751	0	19.6961	48.3651	0	0	33.4806	46.5547	18.0859	18.7463	0.422262	0.139935	0.0758211	0.349342	0.0126406	nonDEG		18602	0.968689	6.00835	0.0237901	1	1	16620	0	protein_coding	Metal-dependent phosphohydrolase
AT1G17340	6.84655	7.74578	9.18832	0	0	0	0	0	0	0	0	5.68628	2.28905	14.9691	13.0602	0.137401	0.378982	0.00991253	0.333896	0.139809	DEG_G1	G1>other	10464	0.402366	-2.54305	-2.04551	1	1	16620	0	protein_coding	Phosphoinositide phosphatase family protein
AT1G17345	0	0	0	0	0	0	0	0	0	0	0	0	0	1.11941	0.47925	NA	NA	NA	NA	NA	NA	NA	NA	NA	NA	NA	NA	NA	NA	NA	protein_coding	SAUR-like auxin-responsive protein family
AT1G17350	40.9651	14.6839	0	0	0	0	0	0	0	0	0	31.9544	17.6933	10.6277	12.5176	0.00422494	0.921997	0.00719884	0.00688353	0.0596956	DEG_G1	G1>other	3439	0.0343081	-2.54305	-2.04551	1	1	16620	0	protein_coding	NADH:ubiquinone oxidoreductase intermediate-associated protein 30
AT1G17360	115.619	119.174	255.211	166.668	375.628	47.7691	0	24.9353	21.2406	57.6681	56.0712	13.133	16.1056	17.1937	21.6	0.0764139	0.0596986	0.129091	0.601731	0.133065	DEG_G3	other>G3	9926	0.364403	9.11733	-0.146596	0.833705	1	13114	0	protein_coding
AT1G17370	30.7939	38.8103	19.8928	18.6833	13.0874	7.61139	0	50.7555	5.27429	7.11648	4.25398	105.835	42.982	50.946	45.9085	0.109861	0.0932887	0.0575495	0.709532	0.0297696	DEG_G3	other>G3	16211	0.822044	6.09504	1.17782	0.765656	1	12383	0	protein_coding	oligouridylate binding protein 1B
AT1G17380	0	0	0	0	0	0	0	7.57379	0	0	0	4.38925	51.1441	11.9765	30.0917	NA	NA	NA	NA	NA	NA	NA	NA	NA	NA	NA	NA	NA	NA	NA	protein_coding	jasmonate-zim-domain protein 5
AT1G17410	9.02199	0	0	0	0	24.2061	0	0	5.06006	4.14598	16.8695	19.6155	24.0016	10.7099	6.85474	0.355881	0.0482636	0.504626	0.0596237	0.0316063	DEG_G2	other>G2	8212	0.252113	5.31424	-1.77407	0.439838	0.976868	8406	0	protein_coding	Nucleoside diphosphate kinase family protein
AT1G17420	0	1.39054	65.6488	59.4473	24.8064	0	3.44187	56.8327	2.55616	46.841	35.0341	7.97685	56.3995	55.7981	54.6662	0.0650955	0.042834	0.830824	0.0134227	0.0478233	DEG_G2	G2>other	4292	0.0624504	6.79754	3.40625	0.13733	0.623243	4114	0	protein_coding	lipoxygenase 3	Lipoxygenase
AT1G17430	0	0	0	0	0	13.393	46.583	63.1019	4.10132	4.44874	21.2742	9.97215	30.3676	17.4585	9.4178	0.0179569	0.00878147	0.0313244	0.838431	0.103507	DEG_G3	G3>other	1526	0.00272254	7.22362	-1.34826	0.362527	0.916182	7388	0	protein_coding	alpha/beta-Hydrolases superfamily protein
AT1G17440	88.3936	173.789	127.506	33.9221	37.8675	0.750896	15.6782	2.26115	23.3859	31.9396	12.5945	45.3689	84.3776	36.0719	29.967	0.272777	0.110888	0.0327271	0.566471	0.017136	DEG_G3	other>G3	9887	0.361442	7.21666	0.22526	1	1	16620	0	protein_coding	Transcription initiation factor TFIID subunit A	Encodes one of two Arabidopsis proteins with similarity to the TBP-associated factor TAF12. The gene product is an EIN3-interacting TFIID transcription factor required for proper ethylene response, including ERF1 induction. Loss of function mutants show enhanced response to ethylene. Located in nucleus and expressed throughout the plant. Required for ERF1 expression.
AT1G17450	30.0837	25.2609	109.835	13.6569	95.9494	3.9777	1.50155	4.35946	3.34419	0.171612	7.99471	12.9224	10.29	8.02992	5.82529	0.2808	0.146965	0.134239	0.383706	0.0542899	DEG_G3	other>G3	3814	0.0456045	6.53507	-0.436728	0.716363	1	11788	0	protein_coding	B-block binding subunit of TFIIIC
AT1G17455	17.0898	2.95736	10.8593	0	0	0	0	0	0	0	0	18.9691	11.1078	18.952	15.5641	0.26668	0.158094	0.0212737	0.503783	0.0501689	DEG_G3	other>G3	12493	0.54986	-2.54305	-2.04551	1	1	16620	0	protein_coding	ELF4-like 4
AT1G17460	18.9207	6.9641	30.6055	29.2351	42.7345	5.58565	74.1381	0	54.5437	0	7.83333	16.3352	6.86444	6.86738	5.60862	0.390199	0.248134	0.15162	0.173873	0.0361738	nonDEG		10672	0.417357	8.00644	-2.26248	0.236825	0.779165	5675	0	protein_coding	TRF-like 3	Arabidopsis thaliana myb family transcription factor (At1g17460)
AT1G17470	52.4797	23.2882	12.7901	7.92932	124.014	19.1209	104.211	32.2617	131.613	92.4317	112.11	88.84	59.0583	80.8371	73.6733	0.594201	0.193633	0.049165	0.15382	0.00918114	nonDEG		13528	0.633842	9.1174	-0.331497	0.704022	1	11633	0	protein_coding	developmentally regulated G-protein 1	Encodes a member of the DRG (developmentally regulated G-protein) family expressed throughout the plant, with highest expression in actively growing tissues. Has GTPase activity.
AT1G17480	2.46615	15.7469	0	0	9.19266	0	0	0	7.17206	0	0	6.90393	7.70668	6.28134	9.62051	0.25011	0.154897	0.0185928	0.523	0.0534004	DEG_G3	other>G3	11647	0.483881	-2.54305	3.93476	0.712779	1	11747	0	protein_coding	IQ-domain 7
AT1G17490	65.404	8.36847	0.626842	0.487641	0	0	0	0	212.213	0	0	51.904	44.7349	25.2688	33.3309	0.0609652	0.666393	0.0292401	0.137917	0.105485	DEG_G1	G1>other	5411	0.106394	-2.54305	7.54094	0.183836	0.703649	4878	0	protein_coding
AT1G17500	7.50006	2.29628	0.84863	0	0	0	0	24.5174	29.4377	8.96464	13.87	14.7147	10.2462	19.4667	21.6473	0.16265	0.391465	0.0200445	0.328654	0.0971868	DEG_G1	G1>other	9379	0.325543	-2.54305	8.68998	0.000397395	0.0159565	465	0	protein_coding	ATPase E1-E2 type family protein / haloacid dehalogenase-like hydrolase family protein
AT1G17510	0	21.9352	47.7107	363.088	46.9169	0	0	0	20.6573	14.3561	43.593	64.8323	19.5442	15.3211	18.684	0.0995915	0.0186341	0.160002	0.597914	0.123859	DEG_G3	other>G3	2923	0.0218618	-2.54305	5.96299	0.162986	0.668175	4552	0	protein_coding
AT1G17520	170.848	19.049	0	0	0	3.26391	0	1.43841	0	2.74532	19.4494	37.4004	29.4064	12.6588	11.1967	0.0899873	0.327801	0.448099	0.0112841	0.122828	DEG_G2	other>G2	2021	0.00703059	4.38482	0.728235	1	1	16620	0	protein_coding	Homeodomain-like/winged-helix DNA-binding family protein
AT1G17530	50.4562	8.40256	3.45851	0.768502	11.0767	0	0.260609	5.50754	6.1572	0.533292	3.68921	93.5652	47.2573	20.7758	24.3454	0.151153	0.152612	0.0227694	0.609803	0.0636625	DEG_G3	other>G3	8978	0.299964	2.23691	3.51442	0.452019	0.98744	8547	0	protein_coding	translocase of inner mitochondrial membrane 23	Encodes a translocase of inner mitochondrial membrane.
AT1G17540	0	0	13.4342	0	7.79397	0	0	0	0	0	4.22282	0	0	0	0	0.155492	0.0791508	0.455979	0.250808	0.0585704	DEG_G2	G2>other	6605	0.165023	-2.54305	3.76185	0.732391	1	11969	0	protein_coding	Protein kinase protein with adenine nucleotide alpha hydrolases-like domain
AT1G17550	3.72561	4.88494	149.095	19.1199	156.153	1.90541	92.4322	47.1367	31.4984	43.7384	60.4047	58.0041	41.3921	42.977	38.7514	0.16471	0.770879	0.0272938	0.0130376	0.0240794	DEG_G1	other>G1	4098	0.0560255	9.11007	-1.0242	0.355022	0.910525	7280	0	protein_coding	homology to ABI2	Protein Phosphatase 2C
AT1G17560	123.082	23.4301	11.9032	43.0319	0	0	0	3.30823	0	2.76976	1.98976	52.5283	61.1923	10.7453	12.7855	0.115028	0.10401	0.00881659	0.700353	0.0717933	DEG_G3	other>G3	5968	0.134077	-2.54305	3.36157	0.392367	0.944116	7754	0	protein_coding	Ribosomal protein L14p/L23e family protein	Mutant shows abnormal ovule development
AT1G17580	0.503884	0	49.8476	19.8885	18.4457	100.856	66.1766	40.4712	52.0323	16.4911	18.7698	21.221	16.7166	16.8441	13.454	0.0147254	0.312659	0.0207992	0.116331	0.535485	DEGall	G3>G2>G1	392	4.42615e-07	10.2405	-2.30193	0.00944174	0.140244	1257	0	protein_coding	myosin 1	Encodes a member of the type XI myosin protein family involved in organelle trafficking and overall plant development.
AT1G17590	14.0021	2.06718	125.795	27.264	187.712	0	0	0	0	0	2.39298	19.3729	16.7017	9.11187	10.336	0.0196151	0.00980937	0.10724	0.569608	0.293727	DEG_G3	other>G3	1072	0.00058235	-2.54305	2.41392	0.879904	1	13554	0	protein_coding	nuclear factor Y, subunit A8
AT1G17600	5.51113	21.4797	17.9629	5.83013	45.714	0.978906	0	0	5.46016	1.55267	6.69058	0	0	8.04554	4.8477	0.240862	0.0737928	0.0970805	0.561334	0.0269302	DEG_G3	other>G3	8403	0.262032	4.83878	1.83523	0.73418	1	11997	0	protein_coding	Disease resistance protein (TIR-NBS-LRR class) family
AT1G17610	0.580814	22.7824	0	0	0.00122	0	0	0	0	0	1.07806	0	0	1.64936	1.65139	0.0259543	0.830904	0.0360657	0.0399207	0.0671558	DEG_G1	G1>other	7077	0.187813	-2.54305	2.04195	0.912609	1	13888	0	protein_coding	Disease resistance protein (TIR-NBS class)
AT1G17615	0	0	7.95332	0	0	0	0	0	0	0	0	0	0	0	0.095301	0.271088	0.11429	0.279902	0.298765	0.0359534	DEG_G3	other>G3	16078	0.816015	-2.54305	-2.04551	1	1	16620	0	protein_coding	Disease resistance protein (TIR-NBS class)
AT1G17620	7.50735	17.3437	109.028	46.4944	155.881	0.227769	0.072193	60.2697	0.444407	12.5204	3.59465	73.0399	140.874	35.4796	42.3119	0.0129247	0.00809162	0.121803	0.455724	0.401457	DEG_G3	other>G3	1779	0.004471	3.67841	5.69419	0.100328	0.534359	3505	0	protein_coding	Late embryogenesis abundant (LEA) hydroxyproline-rich glycoprotein family
AT1G17630	3.88152	11.7478	18.3499	9.89533	0.148182	0	0	0	0	0	0	4.13742	2.7121	2.61271	2.80561	0.0825577	0.0382639	0.0115437	0.818264	0.0493708	DEG_G3	other>G3	7195	0.196051	-2.54305	-2.04551	1	1	16620	0	protein_coding	Pentatricopeptide repeat (PPR-like) superfamily protein
AT1G17640	15.7895	45.3143	18.257	76.0066	29.3979	52.3762	3.12743	23.4419	19.9622	22.4844	31.453	13.01	9.78552	4.75061	4.3018	0.661261	0.142768	0.0565368	0.133745	0.00568935	nonDEG		17273	0.887174	7.52347	-1.0986	0.415402	0.959542	8083	0	protein_coding	RNA-binding (RRM/RBD/RNP motifs) family protein
AT1G17650	13.8035	27.0902	0	95.0442	0	0	0	0.030574	8.02745	0	0	24.6623	13.8873	63.227	53.8556	0.176343	0.231993	0.0107051	0.485664	0.0952938	DEG_G3	other>G3	7477	0.211247	-2.54305	3.90188	0.568237	1	10019	0	protein_coding	glyoxylate reductase 2	Glyoxylate reductase located in chloroplasts.
AT1G17665	0	19.0327	8.02769	41.4102	0	0	0	0	0	0	0.774698	10.8473	2.02861	19.1051	20.9906	0.267991	0.0305103	0.0241034	0.655846	0.0215493	DEG_G3	other>G3	9553	0.336599	-2.54305	0.276418	1	1	16620	0	protein_coding
AT1G17680	35.3418	50.0959	7.60208	48.0777	19.5463	26.4046	20.1604	19.4931	12.6986	15.9378	12.3081	34.296	21.0219	13.4819	13.0921	0.624619	0.0936309	0.180619	0.095678	0.00545267	nonDEG		17261	0.885937	8.10648	-1.53402	0.189773	0.71064	4986	0	protein_coding	tetratricopeptide repeat (TPR)-containing protein
AT1G17690	101.492	75.0755	83.8102	51.6158	60.7897	10.0851	5.57951	70.5611	9.7025	37.66	16.3805	27.4966	27.7004	15.8035	15.5688	0.0702461	0.0141413	0.0166672	0.890613	0.0083319	DEG_G3	other>G3	9990	0.370075	7.61321	1.18091	0.508632	1	9279	0	protein_coding
AT1G17700	0	0	0	0	0	0	0	0	0	0	0	0	0	4.72522	6.34504	NA	NA	NA	NA	NA	NA	NA	NA	NA	NA	NA	NA	NA	NA	NA	protein_coding	prenylated RAB acceptor 1.F1
AT1G17710	14.2521	15.785	14.3322	0	7.7785	0	0	0	0	0	0	4.53772	3.61635	0	9.97568	0.111395	0.20391	0.0101836	0.555594	0.118918	DEG_G3	other>G3	9288	0.318143	-2.54305	-2.04551	1	1	16620	0	protein_coding	Pyridoxal phosphate phosphatase-related protein
AT1G17720	27.3629	46.4688	123.145	20.4431	153.017	113.471	42.5414	255.117	170.436	145.526	166.17	76.5799	66.3295	37.814	35.9487	0.452246	0.433404	0.0158091	0.0885252	0.0100155	nonDEG		9222	0.313446	10.4928	0.322976	0.778465	1	12525	0	protein_coding	Protein phosphatase 2A, regulatory subunit PR55	type 2A protein serine/threonine phosphatase 55 kDa B
AT1G17730	59.2243	4.68268	197.229	0	12.5422	0	7.82844	2.69421	14.0253	22.1025	7.29294	94.2686	82.6428	44.6585	36.6686	0.641529	0.16389	0.0686398	0.119851	0.00609078	nonDEG		14479	0.701809	5.02936	0.680421	0.951276	1	14184	0	protein_coding	vacuolar protein sorting 46.1	Encodes an ESCRT-related protein: CHMP1A/AT1G73030; CHMP1B/AT1G17730. CHMP1A and B mediate multivesicular body sorting of auxin carriers and are required for plant development. ESCRT: Endosomal Sorting Complexes Required For Transport machinery; CHMP: Charged Multivesicular Body Protein/Chromatin Modifying Protein.
AT1G17745	0	0	0	0	0	0	0	0	0	0	0.247725	115.237	92.6266	30.1598	82.4718	NA	NA	NA	NA	NA	NA	NA	NA	NA	NA	NA	NA	NA	NA	NA	protein_coding	D-3-phosphoglycerate dehydrogenase	encodes a 3-Phosphoglycerate dehydrogenase
AT1G17750	1.73492	0	0	0	20.1969	0	0	0	0	0.078854	0	9.18735	5.32378	3.26084	5.03164	0.342538	0.0510285	0.0326042	0.552919	0.0209102	DEG_G3	other>G3	10588	0.411694	-2.54305	-0.761173	1	1	16620	0	protein_coding	PEP1 receptor 2	Encodes PEPR2, a plasma membrane leucine-rich repeat receptor kinase functioning as a receptor for the Pep1 and Pep2 peptides. Pep1 and Pep2 are amino acids that induce the transcription of defense-related genes.
AT1G17760	61.26	18.6989	48.8597	53.3258	20.5949	9.92714	0	65.2706	28.3644	11.486	41.8097	30.9399	27.8783	15.3143	14.4174	0.162592	0.0448905	0.0913163	0.681569	0.0196314	DEG_G3	other>G3	14549	0.707693	7.33275	1.94202	0.389557	0.940999	7728	0	protein_coding	Tetratricopeptide repeat (TPR)-like superfamily protein	Encodes a homolog of the mammalian protein CstF77, a polyadenylation factor subunit. RNA 3&#8242;-endprocessing factor of antisense FLC transcript. Mediates silencing of the floral repressor gene FLC.
AT1G17770	0.305142	0.670747	0	0	0	0.716005	0.050903	0.373249	0	0	1.22016	0	0	0	0	NA	NA	NA	NA	NA	NA	NA	NA	NA	NA	NA	NA	NA	NA	NA	protein_coding	SU(VAR)3-9 homolog 7	Encodes a SU(VAR)3-9 homolog, a SET domain protein. Known SET domain proteins are involved in epigenetic control of gene expression and act as histone methyltransferases. There are 10 SUVH genes in Arabidopsis and members of this subfamily of the SET proteins have an additional conserved SRA domain.
AT1G17780	0	0	0	0.468801	0	17.0027	48.4735	0	80.5911	0	25.6031	4.17657	6.03193	13.2286	17.9748	0.0525746	0.0334666	0.0217374	0.786163	0.106058	DEG_G3	G3>other	1801	0.00454508	7.57558	-1.33331	0.45809	0.991538	8626	0	protein_coding
AT1G17790	0	0	3.06364	3.37698	0	0	0	0	0	0	0	20.143	7.16308	8.0528	7.48092	0.206691	0.106449	0.376246	0.262285	0.0483288	DEG_G2	G2>other	12152	0.522615	-2.54305	-2.04551	1	1	16620	0	protein_coding	DNA-binding bromodomain-containing protein
AT1G17820	42.461	92.0928	2.64792	0	5.4849	12.4425	27.2384	22.2087	3.64048	8.42253	28.9465	17.2798	8.54276	9.97974	1.4226	0.0541345	0.0526618	0.830469	0.0273218	0.0354129	DEG_G2	other>G2	5831	0.127484	7.83678	-1.29066	0.315291	0.870966	6757	0	protein_coding	Putative integral membrane protein conserved region (DUF2404)
AT1G17830	0	0	0	0	0	0	0	0	0	0	0	16.3465	10.4159	3.38025	3.58505	NA	NA	NA	NA	NA	NA	NA	NA	NA	NA	NA	NA	NA	NA	NA	protein_coding	Protein of unknown function (DUF789)
AT1G17840	0	0	0	0	0	0	1.98343	0	1.3833	0	2.78543	107.311	83.756	56.7471	61.1115	0.261299	0.106744	0.209112	0.37638	0.0464652	DEG_G3	G3>other	14069	0.67489	NA	NA	NA	NA	NA	NA	protein_coding	white-brown complex homolog protein 11	Encodes a plasma membrane-localized ATP-binding cassette transporter, that is required for cutin transport to the extracellular matrix.
AT1G17850	113.364	42.8343	5.17418	0	6.08304	41.2463	6.18191	0.829452	0	12.2746	0.623871	13.9429	10.3492	18.8856	14.1741	0.215818	0.153654	0.550602	0.0447196	0.0352063	DEG_G2	other>G2	7030	0.185341	6.43356	-3.5747	0.0789608	0.47588	3098	0	protein_coding	Rhodanese/Cell cycle control phosphatase superfamily protein
AT1G17860	47.8285	35.4088	24.3446	0.066167	0	0	22.1665	48.6516	87.9897	41.9644	160.284	8.79962	19.3335	15.6987	28.6831	0.364964	0.505774	0.067898	0.0447461	0.0166185	DEG_G1	G1>other	16333	0.831355	6.9096	1.97391	0.41202	0.956925	8039	0	protein_coding	Kunitz family trypsin and protease inhibitor protein
AT1G17870	0	0	5.25879	0	21.3621	0	0	0	0	1.99781	9.08481	12.6913	0	2.75947	2.79348	0.167309	0.0832693	0.433417	0.260332	0.0556723	DEG_G2	G2>other	7192	0.195987	-2.54305	4.57952	0.453759	0.989043	8566	0	protein_coding	ethylene-dependent gravitropism-deficient and yellow-green-like 3	S2P-like putative metalloprotease, also contain transmembrane helices near their C-termini and many of them, five of seven, contain a conserved zinc-binding motif HEXXH. Homolog of EGY1. Each of the EGY1 and EGY-like proteins share two additional highly conserved motifs, the previously reported NPDG motif (aa 442454 in EGY1, Rudner et al., 1999) and a newly defined GNLR motif (aa 171179 in EGY1). The GNLR motif is a novel signature motif unique to EGY1 and EGY-like proteins as well as other EGY1 orthologs found in cyanobacteria.
AT1G17880	255.412	331.511	320.221	339.929	505.803	0	340.005	35.4206	137.46	135.943	242.349	394.428	268.341	295.743	287.27	0.0396007	0.0267264	0.0427767	0.865206	0.0256898	DEG_G3	other>G3	18155	0.932767	9.13758	-1.2295	0.373014	0.92417	7536	0	protein_coding	basic transcription factor 3
AT1G17890	93.5101	24.8313	23.6738	5.73853	13.6907	37.4069	26.0276	27.2378	81.4675	36.543	74.978	33.2352	18.5032	42.705	47.888	0.445011	0.0677394	0.305854	0.16196	0.0194355	nonDEG		12015	0.511782	8.14241	-0.218067	0.791154	1	12658	0	protein_coding	NAD(P)-binding Rossmann-fold superfamily protein
AT1G17920	6.99812	6.33342	110.957	126.382	70.2376	0	0	3.78841	0	1.03138	0.389201	6.55569	3.89274	5.8297	3.77651	0.00117847	0.00258379	0.0681962	0.073967	0.854074	DEGall	G2>G1>G3	438	1.1613e-06	-2.54305	4.31849	0.338285	0.894998	7057	0	protein_coding	homeodomain GLABROUS 12	Encodes a homeobox-leucine zipper family protein belonging to the HD-ZIP IV family. Together with HDG11, it is involved in trichome branching.
AT1G17930	49.6282	14.8613	34.4926	13.55	103.773	7.51679	32.4705	1.80033	63.6691	109.289	14.1573	29.2816	15.4764	9.73777	9.48491	0.760229	0.113839	0.0515237	0.0715655	0.00284362	nonDEG		17891	0.926413	8.32284	0.471269	0.848444	1	13252	0	protein_coding	Aminotransferase-like, plant mobile domain family protein
AT1G17940	0	0	31.659	226.023	65.6135	0	0	0	28.8182	0	5.14298	24.979	25.0473	18.8542	20.9168	0.00546712	0.00599124	0.860954	0.0169977	0.11059	DEG_G2	G2>other	427	9.10738e-07	-2.54305	6.42221	0.218839	0.751875	5432	0	protein_coding	Endosomal targeting BRO1-like domain-containing protein
AT1G17960	1.87078	3.54924	0	0	0	0	0	0	0	0	0	0	2.72519	0	0.955738	0.0212497	0.871457	0.0265996	0.0242699	0.0564234	DEG_G1	G1>other	11611	0.481938	-2.54305	-2.04551	1	1	16620	0	protein_coding	Threonyl-tRNA synthetase
AT1G17970	1.69164	34.9432	3.68253	25.2886	0	0	0	4.26122	0	0	0	5.27013	7.96734	15.4634	12.6416	0.165265	0.0540401	0.0117284	0.732783	0.0361832	DEG_G3	other>G3	7793	0.230119	-2.54305	3.32952	0.783813	1	12579	0	protein_coding	RING/U-box superfamily protein
AT1G17980	56.1037	54.7336	75.9566	35.807	82.6221	3.12342	8.17317	143.518	103.29	70.4496	63.6954	23.277	18.8536	17.6327	17.1924	0.156171	0.0428996	0.0433675	0.737717	0.0198444	DEG_G3	other>G3	9738	0.350253	8.17264	3.13145	0.0137385	0.178133	1440	0	protein_coding	poly(A) polymerase 1	Encodes a poly(A) polymerase. Located in the nucleus.
AT1G17990	3.7676	3.06166	27.6441	11.0582	7.20926	0	0	8.88821	0	10.9175	4.17795	0	0	24.3128	19.959	0.0418845	0.0262214	0.051806	0.722962	0.157126	DEG_G3	other>G3	5885	0.130716	-2.54305	5.52401	0.209899	0.743392	5271	0	protein_coding	FMN-linked oxidoreductases superfamily protein
AT1G18000	10.3106	5.91279	5.90533	23.2685	5.9672	0	0	0.220999	0.209916	0.028269	0.406148	1.51153	1.05103	16.5008	16.627	0.0265634	0.0138512	0.00887015	0.902432	0.0482832	DEG_G3	other>G3	6155	0.143873	-2.54305	1.38616	0.537078	1	9631	0	protein_coding	Major facilitator superfamily protein
AT1G18010	9.37079	5.40936	5.3617	21.3869	5.43733	0	0	0.204771	0.194501	0.026193	0.376325	1.40053	0.973848	15.597	15.543	0.0272906	0.0144849	0.00897585	0.899984	0.0492649	DEG_G3	other>G3	6207	0.146028	-2.54305	1.38616	0.536903	1	9628	0	protein_coding	Major facilitator superfamily protein
AT1G18020	8.37844	3.16091	29.1835	10.9605	9.87979	0	0	9.4946	0	11.7361	3.83444	0	0	25.9066	20.7626	0.030739	0.0112953	0.0313011	0.841957	0.0847081	DEG_G3	other>G3	6005	0.136766	-2.54305	5.53187	0.210342	0.743525	5282	0	protein_coding	FMN-linked oxidoreductases superfamily protein
AT1G18030	11.7013	5.06197	6.57354	0	16.7243	0	0	9.93009	0	31.7029	2.72559	14.0895	10.202	10.5023	9.74271	0.151755	0.0932799	0.0147987	0.682133	0.0580339	DEG_G3	other>G3	9617	0.340727	-2.54305	6.4055	0.130211	0.607035	4004	0	protein_coding	Protein phosphatase 2C family protein
AT1G18040	11.4776	10.7257	0	36.0019	1.87636	13.415	0	0	0	0	0	34.5676	22.1335	9.05417	7.39068	0.413165	0.480869	0.040542	0.0532673	0.0121571	DEG_G1	other>G1	18724	0.981182	-2.54305	-8.70199	0.036762	0.318882	2152	0	protein_coding	cyclin-dependent kinase D1;3
AT1G18050	0	0	0	9.60095	0	0	0	0	0	0	0	0	0	0	0	0.272671	0.114531	0.277761	0.299359	0.0356783	DEG_G3	other>G3	16147	0.819057	-2.54305	-2.04551	1	1	16620	0	protein_coding	SWAP (Suppressor-of-White-APricot)/surp RNA-binding domain-containing protein
AT1G18060	1.00278	23.5828	0	0	2.7879	0	0	0	0	0	0	33.4281	8.56551	73.0487	48.3795	0.269569	0.19589	0.0264134	0.459562	0.0485659	DEG_G3	other>G3	11256	0.456483	-2.54305	-2.04551	1	1	16620	0	protein_coding
AT1G18070	363.393	335.074	182.302	265.527	260.409	151.698	130.742	279.726	180.674	141.735	218.738	121.764	80.7085	89.4218	106.101	0.968876	0.00752987	0.00949917	0.0140489	4.58219e-05	nonDEG		18353	0.941645	10.7558	-0.381999	0.609283	1	10472	0	protein_coding	Translation elongation factor EF1A/initiation factor IF2gamma family protein
AT1G18075	0	0.849331	0.89771	0	0	0	0	0	0	0	0	34.4379	0	20.7321	25.7344	NA	NA	NA	NA	NA	NA	NA	NA	NA	NA	NA	NA	NA	NA	NA	mirna	MIR159/MIR159B; miRNA	Encodes a microRNA that targets several MYB family members. MicroRNAs are regulatory RNAs with a mature length of ~21-nucleotides that are processed from hairpin precursors by Dicer-like enzymes. MicroRNAs can negatively regulate gene expression by attenuating translation or by directing mRNA cleavage.Mature sequence: UUUGGAUUGAAGGGAGCUCUU. Functions redundantly with MIR159A. Plants that are doubly mutated for MIR159AB have curled leaves and reduced stature.
AT1G18080	100.599	165.19	194.018	268.21	172.971	260.631	211.476	225.199	81.5026	219.18	408.897	465.501	263.858	387.628	412.111	0.322042	0.260817	0.0163578	0.378654	0.0221295	DEG_G3	G3>other	7345	0.204171	10.5912	-0.94681	0.269808	0.826021	6098	0	protein_coding	Transducin/WD40 repeat-like superfamily protein	Encodes the Arabidopsis thaliana homolog of the tobacco WD-40 repeat ArcA gene.
AT1G18090	22.1711	15.111	67.9357	0	97.7877	0	0	0	0	3.61606	65.3812	10.8318	13.2558	9.77179	9.87279	0.0818296	0.110302	0.00862895	0.683293	0.115946	DEG_G3	other>G3	3805	0.045468	-2.54305	7.26731	0.127743	0.599433	3978	0	protein_coding	5'-3' exonuclease family protein
AT1G18100	0	4.11929	0	0	0	0	0	0	0	0.978205	0	0	2.31205	0	0.050424	0.0938225	0.69144	0.0741797	0.0957903	0.0447679	DEG_G1	G1>other	16825	0.861721	-2.54305	1.04618	1	1	16620	0	protein_coding	PEBP (phosphatidylethanolamine-binding protein) family protein	Encodes a member of the FT and TFL1 family of phosphatidylethanolamine-binding proteins. It is expressed in seeds and up-regulated in response to ABA. Loss of function mutants show decreased rate of germination in the presence of ABA. ABA dependent regulation is mediated by both ABI3 and ABI5. ABI5 promotes MFT expression, primarily in the radicle-hypocotyl transition zone and ABI3 suppresses it in the seed.
AT1G18140	0	0	0	0	0.676063	0	9.23156	0	0	0	0	1.32123	0	3.12208	1.60015	0.528704	0.244106	0.0578367	0.152588	0.0167655	nonDEG		10157	0.38101	NA	NA	NA	NA	NA	NA	protein_coding	laccase 1	putative laccase, a member of laccase family of genes (with 17 members in Arabidopsis).
AT1G18150	4.89826	7.42506	1.09946	0	23.964	0	0	5.66201	0	9.19655	19.638	31.4659	8.31856	43.2849	41.9509	0.148735	0.149144	0.0146074	0.597203	0.0903109	DEG_G3	other>G3	8848	0.29319	-2.54305	6.52862	0.105714	0.547057	3608	0	protein_coding	Protein kinase superfamily protein	ATMPK8,
AT1G18160	47.4949	7.61747	11.3847	13.4769	62.1956	0.704377	0	8.25518	30.5866	4.68781	5.23452	45.1278	24.9687	25.8019	22.1154	0.195392	0.0453149	0.0572617	0.680068	0.0219637	DEG_G3	other>G3	6381	0.153544	5.19443	4.16123	0.145306	0.63615	4264	0	protein_coding	Protein kinase superfamily protein
AT1G18170	0	5.09131	0	0	0	0	0	0	0	0	0	9.08212	0	46.2128	36.6426	0.0938225	0.69144	0.0741797	0.0957903	0.0447679	DEG_G1	G1>other	16833	0.861721	-2.54305	-2.04551	1	1	16620	0	protein_coding	FKBP-like peptidyl-prolyl cis-trans isomerase family protein
AT1G18180	35.8138	23.0792	0	21.1346	19.4592	0	0	29.7309	41.7687	6.44125	28.2727	39.498	25.823	5.65487	8.80015	0.102066	0.148711	0.0084321	0.637155	0.103636	DEG_G3	other>G3	7596	0.217832	-2.54305	7.23041	0.0173688	0.20682	1568	0	protein_coding	Protein of unknown function (DUF1295)
AT1G18190	45.5703	108.304	161.167	98.8991	107.168	26.1379	23.3896	254.188	71.4027	41.9412	163.562	40.2824	45.4285	10.2243	10.1802	0.560421	0.0600622	0.252412	0.116907	0.0101979	nonDEG		12990	0.589392	9.21108	1.45997	0.218497	0.751715	5427	0	protein_coding	golgin candidate 2	This gene is predicted to encode a protein that functions as a Golgi apparatus structural component known as a golgin in mammals and yeast. A fluorescently-tagged version of GC2 co-localizes with Golgi markers, and this localization appears to be replicated using the C-terminal (508668 aa) portion of the protein.
AT1G18193	0	0	0	0	0	0	0	0	0	0	0	1.60428	0	7.51498	5.33779	NA	NA	NA	NA	NA	NA	NA	NA	NA	NA	NA	NA	NA	NA	NA	NA	NA	NA
AT1G18200	6.46096	0	0	0	64.7351	0	0	6.0713	0	10.085	1.35087	0	0	5.28339	21.8188	0.345453	0.0506861	0.0320879	0.551194	0.0205791	DEG_G3	other>G3	11119	0.446954	-2.54305	4.45996	0.322236	0.878061	6852	0	protein_coding	RAB GTPase homolog A6B
AT1G18210	6.72852	29.2155	2.01946	16.4974	36.5157	0	0.168291	21.8106	4.38528	14.2069	8.44174	145.975	119.331	82.1649	156.759	0.0566358	0.017597	0.00929415	0.877138	0.0393352	DEG_G3	other>G3	8344	0.258249	2.57595	6.1925	0.108826	0.554704	3663	0	protein_coding	Calcium-binding EF-hand family protein
AT1G18250	3.18826	0	0	0	0	0	0	0	0	0	23.5027	223.078	105.92	37.0817	28.3487	0.101188	0.677076	0.079778	0.0981205	0.0438379	DEG_G1	G1>other	17946.5	0.926413	-2.54305	5.02058	0.571002	1	10046	0	protein_coding	Pathogenesis-related thaumatin superfamily protein	encodes a thaumatin-like protein
AT1G18260	48.475	50.7801	53.1817	2.83915	39.4398	155.736	72.8871	39.1911	27.6928	32.9215	35.9125	49.9333	49.4372	29.7556	29.5719	0.139402	0.120884	0.0398437	0.631963	0.0679062	DEG_G3	G3>other	4403	0.0676304	9.43042	-2.66422	0.00359521	0.074902	894	0	protein_coding	HCP-like superfamily protein
AT1G18265	0	25.8927	0.023184	0.756981	0	0	0	0	0	0	0	0.475925	0	3.72793	5.0378	0.26301	0.248986	0.0499267	0.391955	0.0461216	DEG_G3	other>G3	10543	0.408091	-2.54305	-2.04551	1	1	16620	0	protein_coding	Protein of unknown function, DUF593
AT1G18270	251.64	379.775	80.422	10.2732	110.855	88.0108	73.7734	93.8591	46.3096	93.0136	123.094	19.829	17.9029	17.5182	17.6613	0.462157	0.0444898	0.437953	0.0502685	0.00513208	nonDEG		6750	0.173501	10.8006	-0.781729	0.331828	0.888683	6966	0	protein_coding	ketose-bisphosphate aldolase class-II family protein
AT1G18280	4.82802	44.3743	0	0	0	0	0	0	0	0	0	1.38849	2.852	0	0	0.0129393	0.89189	0.0183061	0.019118	0.0577463	DEG_G1	G1>other	5478	0.109544	-2.54305	-2.04551	1	1	16620	0	protein_coding	Bifunctional inhibitor/lipid-transfer protein/seed storage 2S albumin superfamily protein
AT1G18300	0	0	0	0	0	0	0	0	0	34.3662	0	24.0787	77.4341	7.64273	5.78746	NA	NA	NA	NA	NA	NA	NA	NA	NA	NA	NA	NA	NA	NA	NA	protein_coding	nudix hydrolase homolog 4
AT1G18310	5.38969	0.782549	30.0612	78.63	22.6342	0	0.098129	30.0657	0	0	3.89643	0	0	0	0	0.0300579	0.0140387	0.189184	0.501862	0.264857	DEG_G3	other>G3	2728	0.0184167	2.60118	6.24297	0.315394	0.870983	6761	0	protein_coding	glycosyl hydrolase family 81 protein
AT1G18320	20.992	6.39707	0	21.2419	5.56919	0	0	0	0	0	0	8.46386	4.30842	5.21374	6.3166	0.189844	0.0912741	0.0177649	0.654559	0.0465584	DEG_G3	other>G3	10783	0.424488	-2.54305	-2.04551	1	1	16620	0	protein_coding	Mitochondrial import inner membrane translocase subunit Tim17/Tim22/Tim23 family protein
AT1G18330	0	2.05418	45.8346	7.68753	4.1878	0	0	1.95204	1.85611	2.42016	13.1565	3.32114	5.88018	2.09098	2.94811	0.134248	0.0277177	0.188624	0.552406	0.0970039	DEG_G3	other>G3	5565	0.11396	-2.54305	5.42857	0.13631	0.621587	4094	0	protein_coding	Homeodomain-like superfamily protein	EARLY-PHYTOCHROME-RESPONSIVE1
AT1G18335	0	6.38478	5.29545	0	8.74046	0	48.8382	20.1313	33.838	9.53245	7.38491	22.6457	13.7358	8.05959	7.32059	0.605911	0.102659	0.0852666	0.198703	0.00746055	nonDEG		12185	0.524929	6.99796	-1.41149	0.40571	0.953554	7940	0	protein_coding	Acyl-CoA N-acyltransferases (NAT) superfamily protein
AT1G18340	75.8569	3.43903	5.52492	0	2.45403	10.7995	22.8431	38.9021	13.6691	10.9402	14.3622	22.3394	6.9155	11.2024	11.6402	0.370448	0.0813694	0.329807	0.187493	0.0308826	nonDEG		10290	0.389825	6.71465	-0.731113	0.587994	1	10221	0	protein_coding	basal transcription factor complex subunit-related
AT1G18350	0.321826	7.84805	0.112602	0	29.8055	0	2.00709	6.7607	17.5649	14.0365	30.4471	2.20778	0	0.443111	0.357446	0.643259	0.150556	0.107382	0.0934142	0.00538858	nonDEG		16997	0.871538	4.4605	3.04273	0.366043	0.918624	7439	0	protein_coding	MAP kinase kinase 7	MAP kinase kinase7. Member of plant mitogen-activated protein kinase kinase group D. Negative regulator of polar auxin transport. Overexpression leads to activation of basal and systemic acquired resistance.
AT1G18360	0	0	2.49317	17.7853	0	0	0	27.0346	2.63384	14.1982	0	28.4112	15.3794	21.9183	15.5338	0.184574	0.0894215	0.403099	0.271128	0.051778	DEG_G2	G2>other	8365	0.259822	-2.54305	6.46455	0.119794	0.582465	3840	0	protein_coding	alpha/beta-Hydrolases superfamily protein
AT1G18370	0.509946	1.14339	12.9093	3.24139	0	0	20.3819	85.3483	24.7434	32.1362	29.3897	24.5874	35.0028	16.4073	13.6498	0.461716	0.369729	0.0408344	0.113315	0.0144056	nonDEG		11792	0.494404	8.37141	1.13056	0.582693	1	10170	0	protein_coding	ATP binding microtubule motor family protein	Encodes a kinesin HINKEL. Required for cytokinesis in pollen. Mutant has cytokinesis defects; seedling lethal.
AT1G18382	0	0	4.35741	0	0	0	0	3.21689	0	0	1.73588	0	0	0	0	0.295991	0.133455	0.253506	0.284486	0.0325628	nonDEG		18264.5	0.93869	-2.54305	2.23619	0.694569	1	11522	0	other_rna	other RNA	Potential natural antisense gene, locus overlaps with AT1G18380
AT1G18390	11.3825	44.459	105.019	22.9155	9.75923	0	0.506546	70.0115	39.7184	10.1503	44.0227	2.35727	0	6.40506	5.25469	0.123341	0.0417251	0.0375681	0.763304	0.034062	DEG_G3	other>G3	4944	0.0871404	5.20382	6.27832	0.00807894	0.127293	1185	0	protein_coding	Protein kinase superfamily protein
AT1G18400	0	0	0	0	0	0	0	0	0	0	0	0	0	10.5123	11.3859	NA	NA	NA	NA	NA	NA	NA	NA	NA	NA	NA	NA	NA	NA	NA	protein_coding	BR enhanced expression 1
AT1G18410	9.56041	67.2215	7.47954	9.71553	11.124	0.419473	1.38742	1.61498	1.75744	0.87626	7.14973	1.85296	1.11037	0	0	0.296969	0.232864	0.120915	0.300106	0.0491457	DEG_G3	other>G3	8328	0.257382	4.73573	0.626097	0.938444	1	14097	0	protein_coding	P-loop containing nucleoside triphosphate hydrolases superfamily protein
AT1G18415	31.1679	21.3578	14.7433	63.3326	0	0	16.7499	19.0805	0	9.24846	3.71976	18.7765	27.9728	5.36123	3.26852	0.459182	0.439898	0.033415	0.057929	0.00957577	nonDEG		18491	0.956642	6.67158	-1.05844	0.557806	1	9893	0	other_rna	other RNA	Potential natural antisense gene, locus overlaps with AT1G18420
AT1G18440	13.7355	28.7449	3.48262	5.11447	0	0	0	2.00256	23.5736	2.68244	1.58567	12.3145	21.5961	25.1732	19.9132	0.130115	0.248737	0.0151492	0.501471	0.104528	DEG_G3	other>G3	8492	0.268578	-2.54305	5.39919	0.155729	0.655395	4436	0	protein_coding	Peptidyl-tRNA hydrolase family protein
AT1G18450	39.9027	56.8682	0	134.081	9.95131	0	0	47.5054	23.2817	96.2669	6.84993	122.71	76.2812	43.9078	38.0184	0.0796813	0.164015	0.00421644	0.617432	0.134655	DEG_G3	other>G3	4116	0.0566189	-2.54305	8.53897	0.00142602	0.0394069	675	0	protein_coding	actin-related protein 4	Encodes a gene similar to actin-related proteins in other organisms. Member of nuclear ARP family of genes. Component of chromatin remodeling complexes, involved in chromatin-mediated gene regulation. Phenotype of the arp4-1 mutant allele revealed partial sterility due to defects in anther development. Targeting the distinct, 3' UTR of AtARP4 transcripts with RNA interference caused a drastic reduction in the level of AtARP4 protein expression, and resulted in strong pleiotropic phenotypes such as altered organization of plant organs, early flowering, delayed flower senescence and high levels of sterility. Western blot analysis and immunolabelling demonstrated a clear correlation between reductions in the level of AtARP4 expression and severity of the phenotypes.
AT1G18460	0	1.01465	0	0	0	8.3361	19.3936	15.3781	0	4.62575	0.281366	12.9998	4.92429	14.1451	11.5747	0.063419	0.0121356	0.222636	0.504924	0.196886	DEG_G3	G3>other	2418	0.0128745	6.64221	-2.3793	0.218906	0.751875	5436	0	protein_coding	alpha/beta-Hydrolases superfamily protein
AT1G18470	0	50.9335	16.2416	0	14.8734	5.71453	10.5946	13.2687	40.441	85.6102	31.2413	25.9974	26.3314	33.6136	36.5628	0.538664	0.0938136	0.0526521	0.30495	0.00992097	nonDEG		18310	0.939512	7.65453	1.39692	0.404936	0.953529	7928	0	protein_coding	Transmembrane Fragile-X-F-associated protein
AT1G18480	62.0349	87.5299	202.647	154.994	111.171	10.1752	21.2596	79.0696	59.8541	51.4774	191.696	48.7192	45.8814	0	0	0.255209	0.0611373	0.432583	0.213872	0.0371987	DEG_G2	G2>other	9097	0.305798	8.02076	1.63599	0.255632	0.805302	5926	0	protein_coding	Calcineurin-like metallo-phosphoesterase superfamily protein
AT1G18485	0.778412	7.7184	16.8625	0	26.6611	0.827326	0	0	0.041652	0	0.064472	4.93164	3.56815	11.337	8.34834	0.571447	0.169591	0.106389	0.143333	0.00923998	nonDEG		12676	0.565318	0.906392	-4.41484	0.200972	0.72946	5144	0	protein_coding	Pentatricopeptide repeat (PPR) superfamily protein
AT1G18486	0	0.932603	0	0	0.154308	180.278	311.581	0.79155	0	0	0.19396	7.37293	0.101832	0	0	0.00311923	0.00264585	0.014045	0.778913	0.201277	DEG_G3	G3>other	612	2.3312e-05	3.89731	-10.4203	7.55282e-07	9.40124e-05	150	1	protein_coding
AT1G18490	0	0	1.62872	0	4.64611	10.0777	4.12972	0	0	1.26995	0	25.3949	4.71591	14.6422	16.5166	0.27852	0.343789	0.0336751	0.292621	0.0513948	DEG_G1	other>G1	7104	0.19035	3.63784	-5.19476	0.108769	0.554704	3661	0	protein_coding	Protein of unknown function (DUF1637)
AT1G18500	194.632	110.699	62.7542	9.25769	47.5606	0	0	0	5.07961	0	0.78024	42.5041	42.2958	69.6757	69.4172	0.00339359	0.00745005	0.00175686	0.861403	0.125997	DEG_G3	other>G3	751	0.000106366	-2.54305	4.17431	0.504107	1	9223	0	protein_coding	methylthioalkylmalate synthase-like 4	Encodes an active Arabidopsis isopropylmalate synthase IPMS1. Involved in leucine biosynthesis. Do not participate in the chain elongation of glucosinolates. Expressed constitutively throughout the plant. Loss of IPMS1 can be compensated by a second isopropylmalate synthase gene IPMS2 (At1g74040).
AT1G18540	136.659	89.1595	58.7443	72.9323	40.9975	75.5498	27.1591	54.1404	10.6668	70.77	75.8236	520.845	160.948	305.719	309.567	0.780194	0.0720696	0.0629716	0.0820296	0.00273555	nonDEG		16731	0.857474	8.51736	-0.867687	0.431042	0.969988	8297	0	protein_coding	Ribosomal protein L6 family protein
AT1G18550	64.7645	109.193	33.1634	26.6737	46.7389	21.5083	83.046	212.605	83.6766	176.315	155.376	22.3401	12.5506	4.89015	3.95491	0.591999	0.0685713	0.182433	0.146878	0.0101199	nonDEG		12444	0.543797	10.096	0.662875	0.556705	1	9882	0	protein_coding	ATP binding microtubule motor family protein
AT1G18560	2.65178	3.61499	41.0148	1.46593	33.8552	0	4.62158	5.98834	18.2176	0	3.27868	7.33275	15.9885	4.01	3.12935	0.394695	0.324917	0.159196	0.0958918	0.0253008	nonDEG		11562	0.478341	5.62449	0.623801	0.995045	1	14490	0	protein_coding	BED zinc finger ;hAT family dimerisation domain
AT1G18570	0	0	0	0	0	0	0	2.60112	0	0	0	0	0	14.0918	21.1937	NA	NA	NA	NA	NA	NA	NA	NA	NA	NA	NA	NA	NA	NA	NA	protein_coding	myb domain protein 51	Encodes a member of the R2R3-MYB transcription family. Involved in indole glucosinolate biosynthesis.
AT1G18580	2.32432	1.68542	1.04509	0	13.2492	0	35.6359	57.168	1.60476	40.7769	9.7032	23.0976	15.8534	14.7217	15.769	0.400006	0.379511	0.0464935	0.154444	0.0195455	nonDEG		11382	0.466428	7.84175	-0.299401	0.767757	1	12412	0	protein_coding	galacturonosyltransferase 11	Encodes a protein with putative galacturonosyltransferase activity.
AT1G18590	0.079673	0	0	1.25093	2.24321	0	0	32.7465	0	0	0.067365	0.70865	1.80938	29.9045	26.2199	0.274961	0.125329	0.243776	0.314852	0.0410818	DEG_G3	other>G3	14050	0.673692	-2.54305	5.81257	0.356585	0.912326	7297	0	protein_coding	sulfotransferase 17	encodes a desulfoglucosinolate sulfotransferase, involved in the final step of glucosinolate core structure biosynthesis. Has a broad-substrate specificity with preference with methionine-derived desulfoglucosinolates.
AT1G18600	56.1526	12.3651	2.82453	0	0	11.5909	0	2.19915	22.4924	17.0832	8.49506	21.6506	31.9636	15.7325	17.5543	0.39117	0.40771	0.142353	0.0396132	0.0191537	DEG_G1	G1>other	11245	0.456047	5.96941	0.255351	1	1	16620	0	protein_coding	RHOMBOID-like protein 12	Mitochondrion-located rhomboid-like protein
AT1G18610	30.6733	28.8669	23.5618	37.3468	0	0	20.2208	0	0	0	2.93165	19.1845	10.2867	7.32887	7.4721	0.358887	0.551973	0.027707	0.0483859	0.0130476	DEG_G1	G1>other	18805	0.992285	4.95368	-4.78041	0.137082	0.623243	4104	0	protein_coding	Galactose oxidase/kelch repeat superfamily protein
AT1G18620	0	1.54604	9.95943	0	0	0	0	3.1774	0	0	0.378336	49.163	57.7338	23.569	20.6349	0.360257	0.0479415	0.0297871	0.54345	0.0185648	DEG_G3	other>G3	12802	0.574465	-2.54305	4.14464	0.510476	1	9308	0	protein_coding
AT1G18630	0	2.76629	9.26881	4.04021	1.07853	14.9227	0	13.6584	34.4394	72.9676	25.52	17.4586	0	16.6677	19.9086	0.596862	0.130245	0.109277	0.156059	0.00755725	nonDEG		14985	0.739629	6.07238	1.42127	0.672705	1	11274	0	protein_coding	glycine-rich RNA-binding protein 6	encodes a glycine-rich RNA binding protein.
AT1G18640	24.1087	99.7206	14.4984	0	12.4181	232.317	3.58871	2.63744	5.69649	47.6581	26.7206	46.3554	52.8804	36.0224	35.1281	0.393114	0.15521	0.223861	0.191265	0.0365506	nonDEG		5341	0.103454	8.34021	-3.3078	0.0193804	0.221045	1637	0	protein_coding	3-phosphoserine phosphatase	Encodes a 3-phosphoserine phosphatase acting in the last step of serine biosynthesis within the chloroplast.
AT1G18650	0	0	0	0	0	0	0	0	10.4135	0	0	81.086	63.7311	25.8326	19.3099	NA	NA	NA	NA	NA	NA	NA	NA	NA	NA	NA	NA	NA	NA	NA	protein_coding	plasmodesmata callose-binding protein 3	Encodes a member of the X8-GPI family of proteins. It localizes to the plasmodesmata and is predicted to bind callose.
AT1G18660	42.9893	25.6785	5.5228	27.9952	1.75137	0	1.15037	18.3692	26.8388	9.97261	16.3052	33.5242	27.1311	31.4099	31.8552	0.312621	0.345758	0.0342757	0.276564	0.0307802	DEG_G1	G1>other	10153	0.380449	5.06343	3.99754	0.15784	0.657874	4479	0	protein_coding	zinc finger (C3HC4-type RING finger) family protein
AT1G18670	0	0	0	0	0	0	0	0	0	0	0	10.6579	5.06474	6.96603	6.95937	NA	NA	NA	NA	NA	NA	NA	NA	NA	NA	NA	NA	NA	NA	NA	protein_coding	Protein kinase superfamily protein	Encodes a cyclin-dependent kinase-like protein with a ser/thr protein kinase domain and an N-terminal myristoylation sequence. Mutants in this gene are unable to express female sterility in response to beta-aminobutyric acid, as wild type plants do.
AT1G18680	12.6134	1.88352	8.29743	1.74319	2.23049	0	0	0	0	0	0	14.5247	24.4487	8.63943	8.10179	0.129769	0.0335444	0.0148965	0.797643	0.0241474	DEG_G3	other>G3	10397	0.397182	-2.54305	-2.04551	1	1	16620	0	protein_coding	HNH endonuclease domain-containing protein
AT1G18690	16.997	31.2551	8.38459	0	0.050824	4.85239	0	0	0	0	0	5.01938	7.12357	5.71631	4.23472	0.279901	0.619078	0.049829	0.033825	0.0173676	DEG_G1	G1>other	14197	0.683157	-2.54305	-8.13906	0.0595737	0.410443	2710	0	protein_coding	Galactosyl transferase GMA12/MNN10 family protein
AT1G18700	61.7606	94.8549	81.0093	49.8511	111.827	11.8426	33.3174	72.3766	32.9263	116.563	59.0612	44.1552	43.0965	21.1893	22.983	0.754122	0.0610346	0.0456118	0.13679	0.00244112	nonDEG		16442	0.837481	8.99971	0.738291	0.564425	1	9976	0	protein_coding	DNAJ heat shock N-terminal domain-containing protein
AT1G18710	0	0	0	0	0	0	0	0	0	0	0	1.61748	0	8.1397	23.2688	NA	NA	NA	NA	NA	NA	NA	NA	NA	NA	NA	NA	NA	NA	NA	protein_coding	myb domain protein 47	Member of the R2R3 factor gene family.
AT1G18720	178.52	141.838	3.6048	0	0	8.53612	0.895804	5.82335	5.01987	1.26321	3.62801	84.5923	66.4808	88.6419	104.605	0.0353127	0.821924	0.0562342	0.0102285	0.0763004	DEG_G1	G1>other	3559	0.038457	4.92704	-1.19303	0.504052	1	9221	0	protein_coding	Protein of unknown function (DUF962)
AT1G18730	35.5529	33.8826	0	0	0	0	0	0	16.1506	0	0	9.4494	23.9851	246.29	220.878	0.00180366	0.931876	0.00307319	0.00291148	0.0603353	DEG_G1	G1>other	3841	0.0464744	-2.54305	4.30089	0.66515	1	11135	0	protein_coding	NDH dependent flow 6	likely a subunit of the chloroplast NAD(P)H dehydrogenase complex, involved in PSI cyclic electron transport. Located on the thylakoid membrane. Mutant has impaired NAD(P)H dehydrogenase activity.
AT1G18735	3.52632	10.1258	0	0	0	0	0.110282	7.20425	0	0	6.10355	1.25181	0	1.53844	1.88705	0.0365329	0.703227	0.072358	0.0574376	0.130445	DEG_G1	G1>other	9764	0.352214	1.42467	3.88995	0.625924	1	10657	0	other_rna	other RNA	Potential natural antisense gene, locus overlaps with AT1G18730
AT1G18740	31.4227	55.7113	126.036	185.129	89.8012	50.0769	83.0822	55.8049	35.5368	209.343	53.6659	67.7828	109.889	22.6151	32.8854	0.241475	0.699167	0.0210724	0.0295157	0.00876956	DEG_G1	other>G1	10458	0.401791	9.18917	-0.447602	0.627757	1	10679	0	protein_coding	Protein of unknown function (DUF793)
AT1G18745	12.7736	0	0	0	0	0	0.818091	0	0.858812	0.407632	2.9576	36.5498	37.534	7.08111	7.33525	0.333835	0.108186	0.380523	0.113065	0.0643908	DEG_G2	other>G2	13342	0.618709	1.64079	0.32217	1	1	16620	0	other_rna
AT1G18750	40.3224	20.8053	0	0	0	0	0	0	0	0	26.7826	7.81737	2.6193	3.07858	3.66883	0.00152545	0.932759	0.00276739	0.00255588	0.0603924	DEG_G1	G1>other	3006	0.0234616	-2.54305	5.93748	0.425417	0.967134	8212	0	protein_coding	AGAMOUS-like 65	Encodes a member of the MIKC (MADS box, Keratin binding domain, and C terminal domain containing )family of transcriptional regulators. AGL65 is expressed in pollen.It forms heterodimers with other MICK family members (AGL104). Involved in late stages of pollen development and pollen tube growth.
AT1G18760	18.0268	57.5016	0	0	0	0	0	13.7105	2.38588	35.2886	8.40042	0	0	0.120948	0	0.00694177	0.912587	0.010767	0.0106177	0.0590864	DEG_G1	G1>other	4966	0.0878189	-2.54305	5.6603	0.121625	0.585503	3877	0	protein_coding	Zinc finger, C3HC4 type (RING finger) family protein
AT1G18770	27.491	0	0	0	0	0	0	0	63.5839	0	0	0	0	0	0	0.0813458	0.718798	0.0660219	0.087295	0.0465393	DEG_G1	G1>other	15733	0.796106	-2.54305	4.63273	0.620398	1	10586	0	protein_coding	RING/U-box superfamily protein
AT1G18773	0	0	0	0	0	0	0	0	0	0	0	2.3889	1.71717	7.2194	4.87001	NA	NA	NA	NA	NA	NA	NA	NA	NA	NA	NA	NA	NA	NA	NA	protein_coding
AT1G18790	0	0	3.05496	60.5285	91.8674	0	0	0	0	0	35.2041	0	0	0	0	0.0419684	0.0319181	0.72878	0.103721	0.0936118	DEG_G2	G2>other	2509	0.0140235	-2.54305	5.12442	0.55733	1	9886	0	protein_coding	RWP-RK domain-containing protein
AT1G18800	160.332	197.168	18.306	9.59948	0	33.1084	0	75.132	0	17.1969	12.4699	94.5333	29.4358	49.3721	62.777	0.122377	0.799833	0.0320248	0.0139504	0.031814	DEG_G1	G1>other	9230	0.313911	6.93986	-0.279486	0.775464	1	12491	0	protein_coding	NAP1-related protein 2	Double nrp1-1 nrp2-1 mutants show arrest of cell cycle progression at G2/M and disordered cellular organization occurred in root tips. Localize in the nucleus and can form homomeric and heteromeric protein complexes with NRP1. Bind histones Histone2A and Histone2B and associate with chromatin in vivo.
AT1G18810	0	0	0	0	0	0	0	0	0	0	0	0	0	9.78617	9.99996	NA	NA	NA	NA	NA	NA	NA	NA	NA	NA	NA	NA	NA	NA	NA	protein_coding	phytochrome kinase substrate-related
AT1G18830	30.1008	54.0823	14.6483	14.6236	6.09912	3.86587	0	2.6571	1.39908	0	2.1775	0.850168	0	0	0.173208	0.199766	0.262224	0.0812935	0.397924	0.0587927	DEG_G3	other>G3	11804	0.494697	4.73228	-1.25891	0.554698	1	9857	0	protein_coding	Transducin/WD40 repeat-like superfamily protein
AT1G18840	0	10.8326	24.1908	3.38833	0	0	0	7.5199	6.25254	0	7.28648	48.8876	20.8936	21.9469	17.7731	0.268668	0.0306498	0.0233928	0.655949	0.0213404	DEG_G3	other>G3	9891	0.36167	-2.54305	5.96945	0.158625	0.659497	4490	0	protein_coding	IQ-domain 30
AT1G18850	27.3875	15.2029	21.9136	0	30.3959	0	0	17.6948	0	38.3598	13.5211	32.3404	6.37055	12.1298	13.3535	0.0973267	0.102918	0.00791011	0.70648	0.0853651	DEG_G3	other>G3	6761	0.173866	-2.54305	7.18969	0.0561401	0.399888	2620	0	protein_coding
AT1G18860	0	0	0	0	0	0	0	0	0	0	0	0	0	0.173241	2.21707	NA	NA	NA	NA	NA	NA	NA	NA	NA	NA	NA	NA	NA	NA	NA	protein_coding	WRKY DNA-binding protein 61	member of WRKY Transcription Factor; Group II-b
AT1G18870	0	0	0	0	0	0	0	0	0	8.58326	0	0	0	7.04048	3.41699	NA	NA	NA	NA	NA	NA	NA	NA	NA	NA	NA	NA	NA	NA	NA	protein_coding	isochorismate synthase 2	Encodes a protein with isochorismate synthase activity involved in phylloquinone biosynthesis. Mutant studies of this gene's function suggest that its function is redundant with that of ICS1 (AT1G7410).
AT1G18880	0.063159	0	0	0	0	12.5223	0	0	0	0	0	4.24419	1.05095	3.87023	4.78122	0.200705	0.118075	0.213681	0.388927	0.0786116	DEG_G3	G3>other	6284	0.149674	-2.54305	-8.82937	0.0318646	0.294673	2019	0	protein_coding	Major facilitator superfamily protein
AT1G18890	22.0415	83.8763	60.344	201.345	98.1406	0	28.1499	42.9967	12.3101	94.5215	64.4612	24.4517	13.9697	27.9595	32.0271	0.33443	0.0906251	0.177609	0.367908	0.0294274	DEG_G3	other>G3	11586	0.480169	8.41045	1.0258	0.63707	1	10795	0	protein_coding	calcium-dependent protein kinase 1	encodes a calcium-dependent protein kinase whose gene expression is induced by dehydration and high salt. Kinase activity could not be detected in vitro.
AT1G18900	25.367	25.6562	68.2677	32.8105	9.034	4.26344	14.2718	11.799	3.15351	5.13086	10.6668	24.0525	11.4261	11.0702	9.73739	0.662275	0.170912	0.0795096	0.0812786	0.00602466	nonDEG		16670	0.852001	7.04654	-1.23241	0.386786	0.938368	7696	0	protein_coding	Pentatricopeptide repeat (PPR) superfamily protein
AT1G18910	0	0	29.7802	0	15.3819	0	0	1.23615	5.73134	0.161627	3.93044	2.16079	3.03934	5.1656	5.59046	0.127818	0.068385	0.508464	0.230021	0.0653121	DEG_G2	G2>other	3263	0.0298862	-2.54305	5.73845	0.124644	0.592625	3927	0	protein_coding	zinc ion binding;zinc ion binding
AT1G18940	0.577268	0	0	0	0	0	0	0	0	0	0	0	0	1.00844	0.988128	NA	NA	NA	NA	NA	NA	NA	NA	NA	NA	NA	NA	NA	NA	NA	protein_coding	Nodulin-like / Major Facilitator Superfamily protein
AT1G18950	64.7893	23.6712	108.774	132.628	84.8856	1.19446	32.7722	3.43171	31.6185	36.3341	17.4998	45.731	30.5893	15.7454	15.7663	0.358382	0.0793354	0.374953	0.151894	0.0354353	DEG_G2	G2>other	10815	0.426277	8.17476	-0.489455	0.664783	1	11130	0	protein_coding	DDT domain superfamily
AT1G18980	4.26133	0	0.129145	0	0	0	0	0	0	0	0	0	0	0	0.281115	0.126064	0.613456	0.0884707	0.122402	0.0496078	DEG_G1	G1>other	15967	0.810677	-2.54305	-2.04551	1	1	16620	0	protein_coding	RmlC-like cupins superfamily protein
AT1G19000	3.87319	28.1462	0.453899	0	15.3351	0	0	19.7323	1.63213	5.05682	3.92502	33.4956	27.2578	201.7	191.087	0.178427	0.110988	0.0138761	0.641664	0.0550454	DEG_G3	other>G3	8817	0.290238	-2.54305	6.01589	0.0905762	0.509567	3318	0	protein_coding	Homeodomain-like superfamily protein
AT1G19010	34.8769	0.219906	8.17615	25.4698	3.82702	22.5421	0	21.493	7.44356	20.7346	18.1906	13.253	16.1936	7.41089	6.15974	0.646071	0.101265	0.124296	0.121523	0.00684406	nonDEG		18467	0.952182	6.5451	-0.366852	0.749734	1	12193	0	protein_coding
AT1G19020	19.7873	41.3283	3.68035	0.166471	140.432	0.71243	0	8.80284	13.3443	82.1143	135.038	0	0	12.8598	32.5976	0.239497	0.14158	0.0303978	0.533351	0.0551738	DEG_G3	other>G3	10443	0.400452	4.1224	6.01717	0.0602407	0.412607	2725	0	protein_coding
AT1G19025	46.0209	10.1727	3.99261	0	0	0	0.100408	22.5427	4.51025	0	3.68565	8.1761	1.70731	2.96394	2.61017	0.101346	0.374805	0.0163392	0.364423	0.143086	DEG_G1	G1>other	7501	0.213216	2.59315	6.22689	0.202647	0.731983	5169	0	protein_coding	DNA repair metallo-beta-lactamase family protein
AT1G19050	0	0	0	0	0	0	0	0	0	0	0	0	0	74.3411	52.1503	NA	NA	NA	NA	NA	NA	NA	NA	NA	NA	NA	NA	NA	NA	NA	protein_coding	response regulator 7	Encodes a member of the Arabidopsis response regulator (ARR) family, most closely related to ARR15. A two-component response regulator protein containing a phosphate accepting domain in the receiver domain but lacking a DNA binding domain in the output domain. Involved in response to cytokinin and meristem stem cell maintenance. Arr7 protein is stabilized by cytokinin.
AT1G19070	2.78733	0	1.88013	8.82677	0	12.7408	1.32009	0.009172	2.679	6.42719	4.87806	12.8235	7.87605	3.83873	4.88991	NA	NA	NA	NA	NA	NA	NA	NA	NA	NA	NA	NA	NA	NA	NA	protein_coding	F-box family protein
AT1G19080	144.082	37.7748	69.026	94.4441	108.001	235.698	62.4652	27.9867	72.807	21.5069	135.486	45.3488	59.3906	14.6984	16.7685	0.354753	0.0840937	0.0793756	0.465083	0.0166948	DEG_G3	G3>other	9700	0.347613	8.80371	-2.28898	0.0358885	0.314589	2130	0	protein_coding	GINS complex protein	This gene is predicted to encode a PSF3 component of the GINS complex. This complex has been implicated in the initiation of DNA replication in Xenopus. Mutations in this gene cause defects in embryo development.
AT1G19100	42.4311	115.045	47.5063	0	79.4658	0	0	13.3825	11.4673	29.5498	26.7498	26.0251	20.8985	7.58246	7.42995	0.0626969	0.0820355	0.00269681	0.766471	0.0860994	DEG_G3	other>G3	2712	0.0179718	-2.54305	8.0161	0.00302842	0.0664437	851	0	protein_coding	Histidine kinase-, DNA gyrase B-, and HSP90-like ATPase family protein
AT1G19110	112.101	129.581	243.543	164.041	100.081	58.0602	6.74518	18.889	8.11228	30.8182	37.807	36.5171	15.3988	30.9455	26.0629	0.483576	0.0839531	0.0681027	0.35406	0.0103087	nonDEG		12952	0.586013	8.41538	-1.34271	0.2597	0.810712	5981	0	protein_coding	inter-alpha-trypsin inhibitor heavy chain-related
AT1G19120	71.0567	45.6234	66.1532	0	114.429	143.474	0	62.1316	0	17.613	6.4631	151.273	152.887	49.3372	48.0892	0.456403	0.417302	0.0341474	0.0806082	0.0115398	nonDEG		16729	0.857474	7.08724	-2.66071	0.204477	0.733908	5202	0	protein_coding	Small nuclear ribonucleoprotein family protein
AT1G19130	65.664	48.5175	0	8.69424	52.5231	6.09861	0	155.504	158.135	29.0755	61.1229	93.738	67.315	57.1574	78.2596	0.348775	0.531356	0.0345075	0.0687744	0.0165879	DEG_G1	G1>other	15390	0.771615	6.13337	4.03911	0.0898475	0.508347	3300	0	protein_coding
AT1G19140	15.5273	20.294	41.641	156.251	0.850862	17.7675	0	16.6379	18.2235	13.6988	21.2774	45.8002	31.4486	14.6189	16.6816	0.429819	0.406747	0.06108	0.0860203	0.016334	nonDEG		13638	0.640202	6.39326	0.0253173	1	1	16620	0	protein_coding
AT1G19150	40.0443	82.4427	0	0	0	0	0	0	0	0	0	2.04419	3.89022	146.886	111.568	0.0016108	0.932059	0.00318121	0.00280224	0.0603471	DEG_G1	G1>other	2078	0.00776507	-2.54305	-2.04551	1	1	16620	0	protein_coding	photosystem I light harvesting complex gene 6	PSI type II chlorophyll a/b-binding protein (Lhca2*1) mRNA,
AT1G19160	12.9671	79.3935	0	0	0	0	0.093955	0	0	0	0	0	0	0.938956	0.873809	0.0082814	0.799068	0.0216858	0.0227415	0.148223	DEG_G1	G1>other	2886	0.0213795	-2.54305	-2.04551	0.666667	1	11166	0	protein_coding	F-box family protein
AT1G19170	40.2097	22.9841	0	0	11.3216	0	0	0	0	0	0	24.5855	4.9351	10.7989	12.8323	0.109601	0.428198	0.00882971	0.299913	0.153458	DEG_G1	G1>other	7631	0.220193	-2.54305	-2.04551	1	1	16620	0	protein_coding	Pectin lyase-like superfamily protein
AT1G19180	2.13977	72.4856	0.654749	0.388841	2.8611	0.11094	0.140651	228.032	0.623385	2.4005	0.275688	25.3907	441.307	71.2403	119.365	0.0750394	0.480245	0.0294763	0.322502	0.0927374	DEG_G1	G1>other	5807	0.126323	4.43048	7.19832	0.0402984	0.336199	2238	0	protein_coding	jasmonate-zim-domain protein 1	JAZ1 is a nuclear-localized protein involved in jasmonate signaling. JAZ1 transcript levels rise in response to a jasmonate stimulus. JAZ1 can interact with the COI1 F-box subunit of an SCF E3 ubiquitin ligase in a yeast-two-hybrid assay only in the presence of jasmonate-isoleucine (JA-ILE) or coronatine. Application of jasmonate methyl ester to Arabidopsis roots reduces the levels of a JAZ1:GUS fusion protein, presumably by stimulating ubiquitin-proteasome-mediated degradation. The Jas domain appears to be important for JAZ1-COI1 interactions in the presence of coronatine. Two positive residues (R205 and R206) in the Jas domain shown to be important for coronatine -dependent COI1 binding are not required for binding AtMYC2.
AT1G19190	0	5.70111	0	0	0	0	0	0.611651	0	0	0	1.14964	1.80881	0.845379	1.4792	0.0924845	0.694264	0.0732556	0.0950451	0.0449508	DEG_G1	G1>other	16655	0.851257	-2.54305	0.00759636	1	1	16620	0	protein_coding	alpha/beta-Hydrolases superfamily protein
AT1G19200	0	0	0	0	0	0	0	0	0	0	0	1.55444	0	2.62297	4.66286	NA	NA	NA	NA	NA	NA	NA	NA	NA	NA	NA	NA	NA	NA	NA	protein_coding	Protein of unknown function (DUF581)
AT1G19210	57.0947	9.2483	42.0209	2.35702	66.0684	2.77601	0	56.4925	68.6398	11.9727	65.1157	1.78034	0	0	0.07342	0.510054	0.123986	0.0747115	0.279376	0.0118714	nonDEG		13078	0.5966	5.1606	4.09356	0.145564	0.636202	4271	0	protein_coding	Integrase-type DNA-binding superfamily protein	encodes a member of the DREB subfamily A-5 of ERF/AP2 transcription factor family. The protein contains one AP2 domain. There are 15 members in this subfamily including RAP2.1, RAP2.9 and RAP2.10.
AT1G19220	28.312	34.8986	28.4095	7.08194	30.3332	0	2.67789	24.0175	0	64.481	7.23121	4.86904	15.0437	7.56916	7.10631	0.0771202	0.0772041	0.0244499	0.792823	0.0284029	DEG_G3	other>G3	10537	0.407451	6.85259	3.28994	0.265731	0.820916	6043	0	protein_coding	auxin response factor 19	Encodes an auxin response factor that contains the conserved VP1-B3 DNA-binding domain at its N-terminus and the Aux/IAA-like domains III and IV present in most ARFs at its C-terminus. The protein interacts with IAA1 (yeast two hybrid) and other auxin response elements such as ER7 and ER9 (yeast one hybrid). ARF19 protein can complement many aspects of the arf7 mutant phenotype and , together with ARF7, is involved in the response to ethylene. In the arf7 arf19 double mutant, several auxin-responsive genes (e.g. IAA5, LBD16, LBD29 and LBD33) are no longer upregulated by auxin.
AT1G19230	13.896	1.74634	2.12489	0	15.5387	0	51.417	0	0	1.37805	3.31523	0.767134	0	0.154904	0.171222	0.539152	0.198894	0.0676801	0.183369	0.0109054	nonDEG		11772	0.492026	6.28315	-5.39278	0.0279264	0.2727	1912	0	protein_coding	Riboflavin synthase-like superfamily protein
AT1G19240	8.67988	2.98975	29.7912	0	0	0	0	3.21424	10.7178	2.93422	8.44404	31.8286	25.804	12.2679	13.5588	0.275101	0.151297	0.0316806	0.488718	0.0532033	DEG_G3	other>G3	12916	0.583433	-2.54305	4.43223	0.192668	0.714601	5034	0	protein_coding
AT1G19250	0	0	0	0	0	0	0	0	0	0	0	0	0	0	0.411763	NA	NA	NA	NA	NA	NA	NA	NA	NA	NA	NA	NA	NA	NA	NA	protein_coding	flavin-dependent monooxygenase 1	FMO1 is required for full expression of TIR-NB-LRRconditioned resistance to avirulent pathogens and for basal resistance to invasive virulent pathogens. Functions in an EDS1-regulated but SA-independent mechanism that promotes resistance and cell death at pathogen infection sites.
AT1G19270	104.116	18.3066	61.9757	101.636	124.906	75.1662	22.7663	223.384	55.5821	113.443	105.922	20.3727	12.0718	10.1653	8.2076	0.694941	0.200439	0.0503196	0.0506707	0.0036294	nonDEG		15956	0.809973	9.75215	0.425289	0.737411	1	12033	0	protein_coding	DA1
AT1G19290	30.544	27.8712	34.2151	10.6197	8.74138	4.97464	0.037541	13.2452	19.811	17.3122	16.8398	16.4526	12.9135	5.4904	4.53035	0.251089	0.226332	0.0409494	0.454141	0.0274885	DEG_G3	other>G3	14098	0.676221	6.4438	1.89988	0.425476	0.967134	8213	0	protein_coding	Pentatricopeptide repeat (PPR) superfamily protein
AT1G19300	59.1693	3.63228	0.071747	0	0	0	0.061221	0	0	0	1.34743	6.92539	19.1863	18.194	31.7857	0.0123759	0.758612	0.0344625	0.0366782	0.157871	DEG_G1	G1>other	3377	0.0331203	0.186661	1.41392	1	1	16620	0	protein_coding	Nucleotide-diphospho-sugar transferases superfamily protein	The PARVUS/GLZ1 gene encodes a putative family 8 glycosyl transferase that contributes to xylan biosynthesis. Its gene expression shows good co-variance with the IRX3 gene involved in secondary cell wall synthesis. PARVUS/GLZ1 is predicted to have galacturonosyltransferase activity and may be involved in the formation of the complex oligosaccharide sequence present at the reducing end of xylan. PARVUS is expressed in cells undergoing secondary wall thickening, and parvus mutants have thinner cell walls.
AT1G19310	5.63916	0	0	0	0	0	105.417	0	0	0	0	27.9854	14.1022	29.3813	25.1418	0.271951	0.048005	0.494546	0.12414	0.0613577	DEG_G2	other>G2	3086	0.0250757	-2.54305	-11.0511	0.000445373	0.0171102	486	0	protein_coding	RING/U-box superfamily protein
AT1G19320	0	0	0	0	0	0	0	0	0	0	0	0	0	0	1.20368	NA	NA	NA	NA	NA	NA	NA	NA	NA	NA	NA	NA	NA	NA	NA	protein_coding	Pathogenesis-related thaumatin superfamily protein
AT1G19330	0	4.19901	0	0	0	0	0	0	0	0	0	282.242	205.691	35.0888	26.0159	0.0938225	0.69144	0.0741797	0.0957903	0.0447679	DEG_G1	G1>other	16835	0.861721	-2.54305	-2.04551	1	1	16620	0	protein_coding
AT1G19340	0.802229	4.72669	0	0	25.2467	9.21932	0	0	0	0	0	15.8793	8.72117	3.6271	2.94436	0.604372	0.268593	0.0572636	0.0636715	0.00609994	nonDEG		17624	0.9111	-2.54305	-8.35205	0.0510872	0.381269	2499	0	protein_coding	Methyltransferase MT-A70 family protein
AT1G19350	11.1834	25.5435	0.82833	0	0	0	8.36379	84.5207	0	0	2.77184	63.9238	40.0631	123.021	148.123	0.310423	0.457307	0.168682	0.0339386	0.0296495	DEG_G1	G1>other	10084	0.375697	6.56371	1.38338	0.834028	1	13117	0	protein_coding	Brassinosteroid signalling positive regulator (BZR1) family protein	Encodes brassinosteroid (BR) signalling protein that accumulates in the nucleus as dephosphorylated form in response to BRs. Is phosphorylated by the BIN2 GSK3 kinase. It synergistically interacts with BIM1 to bind to E box sequences (CANNTG). The protein contains a nuclear localization signal (NLS), followed by a highly conserved amino-terminal domain (N) shared by all family members, a BIN2 phosphorylation domain (P), a PEST motif, involved in protein degradation in the absence of BR, and a carboxyl-terminal domain. BES1 can interact with the ELF6 and REF6 Jumonji N/C-domain containing proteins and may direct them to modify histone methylation upstream of some brassinosteroid responsive-genes
AT1G19360	18.3044	57.77	43.6258	30.6047	38.5435	0	0	1.22534	54.5855	0	16.8468	53.7267	11.7468	23.7624	23.5682	0.000766919	0.000395859	0.00375137	0.946963	0.0481228	DEG_G3	other>G3	2617	0.0159576	-2.54305	7.37604	0.0615281	0.417439	2752	0	protein_coding	Nucleotide-diphospho-sugar transferase family protein
AT1G19370	48.5663	1.57047	14.9363	0.649137	7.61145	0.143383	1.49468	13.0298	55.7512	15.2634	18.6211	22.3204	3.10149	17.9146	19.3333	0.541007	0.195208	0.0650484	0.187806	0.0109305	nonDEG		12235	0.528501	5.63188	4.03723	0.0826834	0.485598	3177	0	protein_coding
AT1G19380	0	0	9.16666	0	0	0	0	44.2731	0	0	0	0	8.08123	25.9618	43.8089	0.2763	0.119038	0.27464	0.294745	0.0352774	DEG_G3	other>G3	16791	0.860179	-2.54305	5.49945	0.497836	1	9150	0	protein_coding	Protein of unknown function (DUF1195)
AT1G19390	0	0	16.3264	5.00955	0.134027	0	0	0	0	0	0	0	0	0	0.055149	0.101963	0.0645699	0.568903	0.191488	0.0730756	DEG_G2	G2>other	5568	0.114069	-2.54305	-2.04551	1	1	16620	0	protein_coding	Wall-associated kinase family protein
AT1G19394	0	0	0	27.1968	0	0	0	0	0	0	0	37.5371	5.05312	11.3142	5.75049	0.274184	0.115932	0.276273	0.298124	0.0354873	DEG_G3	other>G3	16397	0.835553	-2.54305	-2.04551	1	1	16620	0	protein_coding
AT1G19396	0	0	0	0	25.3388	0	3.0525	0	0	0	0	23.1202	73.5289	11.1062	11.6104	0.56719	0.280157	0.050502	0.0911569	0.0109943	nonDEG		14889	0.733137	-2.54305	-4.85286	0.212305	0.744621	5319	0	protein_coding
AT1G19397	4.64143	0	31.7024	0	0	0	1.36259	0	0	0	0	55.8128	6.75015	9.60022	9.44484	0.659424	0.100124	0.090434	0.14447	0.0055484	nonDEG		17260	0.885937	-2.54305	-4.63047	0.22456	0.760042	5514	0	protein_coding
AT1G19400	182.674	76.7137	0.633732	0	1.03942	1.39392	2.70613	36.1205	2.04865	6.29577	55.8685	49.2706	56.0223	49.5131	47.403	0.0225106	0.817788	0.0562681	0.013642	0.0897911	DEG_G1	G1>other	1360	0.00176396	5.96225	2.59211	0.298228	0.854282	6518	0	protein_coding	Erythronate-4-phosphate dehydrogenase family protein
AT1G19430	0	4.38213	20.4817	6.03595	5.6703	0	0	9.20049	11.5836	7.97811	2.71338	19.7416	20.2824	17.0982	17.1188	0.106293	0.0162581	0.172361	0.575153	0.129935	DEG_G3	other>G3	6779	0.174668	-2.54305	6.84482	0.0307908	0.288652	1991	0	protein_coding	S-adenosyl-L-methionine-dependent methyltransferases superfamily protein
AT1G19440	1.99355	12.6661	24.5512	30.935	46.5996	1.28374	0.048504	47.4977	1.15165	24.3299	8.22367	14.4026	13.0561	19.1368	15.5997	0.149082	0.04281	0.618167	0.135413	0.0545283	DEG_G2	G2>other	7436	0.208806	5.29323	3.81946	0.173119	0.685021	4718	0	protein_coding	3-ketoacyl-CoA synthase 4	Encodes KCS4, a member of the 3-ketoacyl-CoA synthase family involved in the biosynthesis of VLCFA (very long chain fatty acids).
AT1G19450	22.2562	0	0	0	0	84.8438	34.9627	0.867227	0	12.0741	2.2381	10.8459	7.1643	15.7354	37.5911	0.0407626	0.00456063	0.328071	0.35479	0.271816	DEG_G3	G3>other	1042	0.000510763	7.23923	-4.78252	0.00442483	0.0855239	966	0	protein_coding	Major facilitator superfamily protein
AT1G19464	0.50484	0	111.601	1.94619	382.298	0	0	0	0	0	1.75618	1.28293	9.82703	0	0.399977	0.11337	0.0840385	0.480028	0.241668	0.0808957	DEG_G2	G2>other	6489	0.158962	-2.54305	-2.04551	1	1	16620	0	mirna	MIR864a; miRNA	Encodes a microRNA of unknown function. MicroRNAs are regulatory RNAs with a mature length of ~21-nucleotides that are processed from hairpin precursors by Dicer-like enzymes. MicroRNAs can negatively regulate gene expression by attenuating translation or by directing mRNA cleavage. Mature sequence: UCAGGUAUGAUUGACUUCAAA
AT1G19470	6.41012	0	5.8294	1.84055	10.2891	0	0	0	0	0	0.083831	0	0	0	0.053035	0.199386	0.0299309	0.0587727	0.671847	0.0400639	DEG_G3	other>G3	11007	0.439169	-2.54305	-2.04551	1	1	16620	0	protein_coding	Galactose oxidase/kelch repeat superfamily protein
AT1G19480	5.9148	8.97216	56.4276	0.181225	0	0	0	0	0.335816	21.4552	12.4108	17.8309	13.2312	7.47696	6.83758	0.160473	0.169458	0.0159246	0.559819	0.0943262	DEG_G3	other>G3	8004	0.240524	-2.54305	6.39397	0.144685	0.634682	4255	0	protein_coding	DNA glycosylase superfamily protein
AT1G19485	14.2611	5.42894	9.60456	0.903434	0	2.06645	0	0.6558	7.9084	7.09251	7.0387	38.6691	21.4391	12.9149	9.67339	0.512626	0.343778	0.0592287	0.074977	0.00939065	nonDEG		17141	0.879125	4.96239	1.52222	0.732013	1	11963	0	protein_coding	Transducin/WD40 repeat-like superfamily protein
AT1G19490	16.4199	0	16.8605	41.9683	1.94706	3.61412	17.2672	139.19	0.759429	0	33.605	12.046	1.83117	1.91678	1.61179	0.549264	0.253279	0.0658861	0.123191	0.00837926	nonDEG		16784	0.8599	7.53341	1.05103	0.75242	1	12224	0	protein_coding	Basic-leucine zipper (bZIP) transcription factor family protein
AT1G19510	0	0	0	0	0	0	0	0	0	0	0	0	0	2.26844	1.98841	NA	NA	NA	NA	NA	NA	NA	NA	NA	NA	NA	NA	NA	NA	NA	protein_coding	RAD-like 5
AT1G19520	116.066	42.0964	74.4422	102.275	49.2227	0	3.28395	3.95231	26.1646	16.7749	45.7826	41.6377	28.6476	23.8607	24.9715	0.0218229	0.00738874	0.0212197	0.930851	0.0187175	DEG_G3	other>G3	3938	0.0501012	5.84312	3.55692	0.182393	0.70084	4857	0	protein_coding	pentatricopeptide (PPR) repeat-containing protein
AT1G19530	0	0	4.18985	0	0	0	0	0	0	0	0	0	0	1.3982	4.22492	0.292212	0.131108	0.257519	0.286083	0.0330783	nonDEG		18194	0.93648	-2.54305	-2.04551	1	1	16620	0	protein_coding
AT1G19540	0	0	11.2045	0	32.8238	0	0	0	0	0	0	0	22.2284	38.0913	47.8653	0.147813	0.0749819	0.468063	0.24902	0.0601226	DEG_G2	G2>other	5167	0.0954684	-2.54305	-2.04551	1	1	16620	0	protein_coding	NmrA-like negative transcriptional regulator family protein
AT1G19550	0	0	0	0	0	0	0	0	0	0	0	0	0	5.48934	5.89482	NA	NA	NA	NA	NA	NA	NA	NA	NA	NA	NA	NA	NA	NA	NA	protein_coding	Glutathione S-transferase family protein
AT1G19565	0	0	0	17.4987	0	0	0	0	0	0	0	0	0	1.75515	2.58631	0.267952	0.110185	0.282176	0.303442	0.0362454	DEG_G3	other>G3	15206	0.757556	-2.54305	-2.04551	1	1	16620	0	NA	NA	NA
AT1G19570	22.7806	0	83.6669	5.90051	19.5254	0	0	29.3324	0	0	0.559947	516.239	405.632	967.853	1179.7	0.137909	0.0187822	0.0680274	0.714994	0.0602867	DEG_G3	other>G3	7280	0.200715	-2.54305	4.96441	0.44631	0.983251	8475	0	protein_coding	dehydroascorbate reductase	Encodes a member of the dehydroascorbate reductase gene family. Critical for a mutualistic symbiosis between the host Arabidopsis and the root colonizing fungus Piriformospora indica.
AT1G19580	9.82905	11.9106	14.1079	34.8363	27.0827	7.42204	0	2.43849	18.6947	16.9166	2.1259	42.978	34.1977	32.5006	37.6229	0.320696	0.197073	0.166561	0.275471	0.0401995	nonDEG		15630	0.786706	5.48716	0.571769	0.980827	1	14415	0	protein_coding	gamma carbonic anhydrase 1	Encodes mitochondrial gamma carbonic anhydrase. Component of the NADH dehydrogenase complex.
AT1G19600	71.0783	42.6934	2.27615	3.06709	3.76348	1.45161	0	0	0	0	0	44.7529	57.1144	43.6525	42.6776	0.0610786	0.833207	0.0362743	0.0281677	0.0412722	DEG_G1	G1>other	6464	0.157357	-2.54305	-5.48698	0.198279	0.724683	5104	0	protein_coding	pfkB-like carbohydrate kinase family protein
AT1G19610	0	0	0	0	0	0	0	0	0	0	0	0	0	4.17154	4.42592	NA	NA	NA	NA	NA	NA	NA	NA	NA	NA	NA	NA	NA	NA	NA	protein_coding	Arabidopsis defensin-like protein	Predicted to encode a PR (pathogenesis-related) protein. Belongs to the plant defensin (PDF) family with the following members: At1g75830/PDF1.1, At5g44420/PDF1.2a, At2g26020/PDF1.2b, At5g44430/PDF1.2c, At2g26010/PDF1.3, At1g19610/PDF1.4, At1g55010/PDF1.5, At2g02120/PDF2.1, At2g02100/PDF2.2, At2g02130/PDF2.3, At1g61070/PDF2.4, At5g63660/PDF2.5, At2g02140/PDF2.6, At5g38330/PDF3.1 and At4g30070/PDF3.2.
AT1G19630	10.7743	4.34072	0	0	0	6.05004	0	0	0	0	0	0.902263	0	2.57896	1.40841	0.132812	0.137776	0.630076	0.013857	0.0854788	DEG_G2	other>G2	5622	0.116527	-2.54305	-8.56227	0.0420859	0.342988	2291	0	protein_coding	cytochrome P450, family 722, subfamily A, polypeptide 1	member of CYP722A
AT1G19640	0	0	0	0	0	0	0	0	0	0	0	0	0	4.76151	1.10493	NA	NA	NA	NA	NA	NA	NA	NA	NA	NA	NA	NA	NA	NA	NA	protein_coding	jasmonic acid carboxyl methyltransferase	Encodes a S-adenosyl-L-methionine:jasmonic acid carboxyl methyltransferase that catalyzes the formation of methyljasmonate from jasmonic acid. Its expression is induced in response to wounding or methyljasmonate treatment.
AT1G19650	56.2029	55.3047	196.787	163.851	235.262	56.0035	121.05	1.28816	44.8438	12.4409	0.902694	19.1945	15.9171	11.0734	14.7232	0.0583346	0.916071	0.0127098	0.00334329	0.00954122	DEG_G1	other>G1	6896	0.180188	8.7113	-3.45521	0.00937111	0.139929	1250	0	protein_coding	Sec14p-like phosphatidylinositol transfer family protein
AT1G19660	29.5249	83.9937	147.085	174.265	323.343	0	0	0	0	0	7.07081	76.3785	75.939	141.908	118.3	0.00222396	0.00144341	0.0134803	0.751223	0.231629	DEG_G3	other>G3	553	8.90625e-06	-2.54305	3.70938	0.737701	1	12038	0	protein_coding	Wound-responsive family protein
AT1G19670	0	3.0817	0	0	0	0	0	0	0	0	0	103.535	69.7332	171.783	589.513	0.102563	0.673248	0.0801537	0.100446	0.0435901	DEG_G1	G1>other	17694	0.91491	-2.54305	-2.04551	1	1	16620	0	protein_coding	chlorophyllase 1	Chlorophyllase is the first enzyme involved in chlorophyll degradation. It catalyzes the hydrolysis of the ester bond to yield chlorophyllide and phytol. AtCLH1 lacks a typical signal sequence for the chloroplast. Its expression is induced rapidly by methyljasmonate, a known promoter of senescence and chlorophyll degradation.
AT1G19680	56.1805	104.892	22.8734	1.85518	2.60353	0	3.34886	6.95617	2.01455	3.24723	20.5913	75.893	46.7151	25.8093	29.5788	0.149335	0.726449	0.0301989	0.0621346	0.0318817	DEG_G1	G1>other	7850	0.232278	4.94656	1.31901	0.78162	1	12549	0	protein_coding	RING/U-box superfamily protein
AT1G19690	0	15.2424	0	0	0	10.6443	0	0	0	0	0	29.498	21.501	19.391	13.3736	0.367572	0.0443803	0.523485	0.0403296	0.0242327	DEG_G2	other>G2	9573	0.338064	-2.54305	-8.07194	0.0626698	0.421546	2775	0	protein_coding	NAD(P)-binding Rossmann-fold superfamily protein
AT1G19700	24.4568	11.2249	47.8492	0	10.7002	0	0	0	0	0	0	24.2285	16.9217	18.6431	21.859	0.0996086	0.0995684	0.00795392	0.709099	0.0837701	DEG_G3	other>G3	6422	0.155558	-2.54305	-2.04551	1	1	16620	0	protein_coding	BEL1-like homeodomain 10	Encodes a member of the BEL family of homeodomain proteins. Its interaction with PLP (PAS/LOV PROTEIN) is diminished by blue light.
AT1G19710	46.9402	30.3	37.5684	56.9812	23.0947	0	0	4.78493	10.8779	2.29889	0	33.0936	12.3381	14.2317	18.6453	0.000943738	0.000887873	0.00107783	0.971957	0.0251334	DEG_G3	other>G3	2618	0.0159581	-2.54305	5.3142	0.236226	0.778428	5666	0	protein_coding	UDP-Glycosyltransferase superfamily protein
AT1G19715	32.7672	24.9759	3.42735	0	0.705323	0	0	4.29144	0	0.203637	1.07279	27.4335	23.7181	48.489	37.2169	0.0432886	0.559853	0.00843985	0.178924	0.209495	DEG_G1	G1>other	4731	0.0795138	-2.54305	3.80504	0.399649	0.948589	7866	0	protein_coding	Mannose-binding lectin superfamily protein
AT1G19720	27.1995	42.4777	0.526105	5.79277	2.43872	0	0	10.9354	0	0	9.35676	23.5151	23.9053	39.8847	27.373	0.0295347	0.234601	0.00786215	0.441367	0.286636	DEG_G3	other>G3	3079	0.0249592	-2.54305	6.14472	0.248582	0.795656	5832	0	protein_coding	Pentatricopeptide repeat (PPR-like) superfamily protein
AT1G19730	55.1338	64.1911	75.1318	145.318	0	1.14982	77.2745	49.9152	112.966	65.5166	2.92881	94.5699	61.3726	18.9962	19.9355	0.433799	0.447724	0.0513911	0.0541956	0.0128905	DEG_G1	other>G1	18585	0.966768	7.33364	-0.333031	0.75378	1	12242	0	protein_coding	Thioredoxin superfamily protein	encodes a cytosolic thioredoxin that reduces disulfide bridges of target proteins by the reversible formation of a disulfide bridge between two neighboring Cys residues present in the active site. Thioredoxins have been found to regulate a variety of biological reactions in prokaryotic and eukaryotic cells.
AT1G19740	2.88028	65.3761	0.240139	18.8865	0.518721	0	0	0	8.57978	0.178642	0.7605	32.7037	7.99061	106.006	108.631	0.145544	0.0752746	0.015154	0.715011	0.0490164	DEG_G3	other>G3	7092	0.189352	-2.54305	3.84999	0.427174	0.967759	8240	0	protein_coding	ATP-dependent protease La (LON) domain protein
AT1G19750	4.21591	18.0245	43.4194	3.04108	1.88796	0	3.24371	0	1.29593	5.36384	0.49485	5.40179	0	0.805704	0.823589	0.596279	0.156725	0.0784359	0.160276	0.00828379	nonDEG		16004	0.8126	4.01244	-0.650484	0.689058	1	11442	0	protein_coding	Transducin/WD40 repeat-like superfamily protein
AT1G19770	28.3074	84.663	37.6096	41.2373	67.9637	0	0.896873	18.7852	3.21791	20.7859	1.27573	71.3027	133.636	90.6815	89.9937	0.0195042	0.00780221	0.0201579	0.927431	0.0251047	DEG_G3	other>G3	5769	0.124459	3.90648	3.68364	0.338386	0.895028	7059	0	protein_coding	purine permease 14	Member of a family of proteins related to PUP1, a purine transporter. May be involved in the transport of purine and purine derivatives such as cytokinins, across the plasma membrane.
AT1G19780	4.1474	0	0	0	0	0	0	0	0	1.9891	0	0	5.96002	0.170946	0.078322	0.0777879	0.726522	0.0635136	0.0851373	0.0470394	DEG_G1	G1>other	15234	0.759808	-2.54305	2.76239	0.84327	1	13209	0	protein_coding	cyclic nucleotide gated channel 8	member of Cyclic nucleotide gated channel family
AT1G19790	0	0	0	0	0	0	0	0	0	0	0	4.77447	4.41862	0.362844	0.182529	NA	NA	NA	NA	NA	NA	NA	NA	NA	NA	NA	NA	NA	NA	NA	protein_coding	SHI-related sequence 7	A member of SHI gene family. Arabidopsis thaliana has ten members that encode proteins with a RING finger-like zinc finger motif. Despite being highly divergent in sequence, many of the SHI-related genes are partially redundant in function and synergistically promote gynoecium, stamen and leaf development in Arabidopsis.
AT1G19800	1.73823	2.23776	0	11.4352	0	0	26.9647	0	0	0	0	31.5787	15.1217	35.9337	38.4208	0.430091	0.407693	0.046853	0.0995919	0.0157716	nonDEG		13765	0.651618	-2.54305	-9.70372	0.00784785	0.124911	1172	0	protein_coding	trigalactosyldiacylglycerol 1	Encodes a permease-like protein involved in lipid transfer from the ER to the chloroplast, more specifically, transfer of phosphatidate across the chloroplast inner membrane. Mutant leaves accumulate trigalactosyldiacylglycerol, triacylglycerol and phosphatidate. Chloroplast lipids are altered in their fatty acid composition and as a consequence the development of chloroplasts in the mutants are impacted. The mutant seeds has a higher abortion rate. Mutations in this gene suppress the low temperature-induced phenotype of Arabidopsis tocopherol-deficient mutant vte2.
AT1G19830	0	0	0	0	0	0	0	0	0	0	0	18.1044	5.35798	2.24395	1.73961	NA	NA	NA	NA	NA	NA	NA	NA	NA	NA	NA	NA	NA	NA	NA	protein_coding	SAUR-like auxin-responsive protein family
AT1G19835	0	0	0.794861	15.708	10.6491	0	0	0.636805	0	0	0	50.6969	55.5907	46.8837	41.5608	0.0443501	0.0333218	0.722679	0.106821	0.092828	DEG_G2	G2>other	3025	0.0238023	-2.54305	1.59256	0.956459	1	14230	0	protein_coding	Plant protein of unknown function (DUF869)
AT1G19840	0	0	0	0	0	0	0	0	0	0	0	9.75868	8.27266	3.4584	3.31543	NA	NA	NA	NA	NA	NA	NA	NA	NA	NA	NA	NA	NA	NA	NA	protein_coding	SAUR-like auxin-responsive protein family
AT1G19850	0	0	0	0	0	0	0	4.08979	0	9.13966	0	272.558	218.526	15.3453	10.3062	NA	NA	NA	NA	NA	NA	NA	NA	NA	NA	NA	NA	NA	NA	NA	protein_coding	Transcriptional factor B3 family protein / auxin-responsive factor AUX/IAA-related	Encodes a transcription factor (IAA24) mediating embryo axis formation and vascular development. Similar to AUXIN RESPONSIVE FACTOR 1 (ARF1) shown to bind to auxin responsive elements (AREs), and to the maize transcriptional activator VIVIPAROUS 1( VP1). In situ hybridization shows expression in provascular tissue of embryos, the emerging shoot primordia, then is restricted to provascular tissue, and in the root central vascular cylinder.
AT1G19860	62.8251	83.9967	234.291	283.844	271.933	67.2031	246.706	114.018	51.2214	114.24	153.811	17.8897	48.385	15.3447	16.8507	0.12312	0.84394	0.0123695	0.00881597	0.0117545	DEG_G1	other>G1	6632	0.166729	10.1876	-1.49131	0.0902166	0.508977	3309	0	protein_coding	Zinc finger C-x8-C-x5-C-x3-H type family protein
AT1G19870	0.130176	0	25.7306	36.6657	13.5595	135.797	23.3919	79.6351	25.2685	47.3848	53.7835	120.876	73.9304	39.2972	36.1499	0.028699	0.669941	0.031583	0.0398671	0.22991	DEG_G1	other>G1	474	2.17578e-06	9.92824	-1.55237	0.100924	0.536698	3511	0	protein_coding	IQ-domain 32
AT1G19880	59.8413	79.9304	39.1102	59.6646	58.1553	0.57819	32.9919	21.1227	17.1008	8.72782	64.4783	50.8335	20.605	33.1942	33.5623	0.149168	0.0526469	0.0358941	0.75136	0.0109312	DEG_G3	other>G3	17629	0.91138	7.78861	-0.244822	0.787466	1	12606	0	protein_coding	Regulator of chromosome condensation (RCC1) family protein
AT1G19910	113.32	66.8908	102.506	7.79	35.814	84.0151	18.5507	17.0724	105.532	82.1618	75.9027	158.375	112.706	181.766	220.291	0.689231	0.117289	0.0882716	0.0998571	0.00535126	nonDEG		16488	0.840033	8.25715	-0.493275	0.641771	1	10859	0	protein_coding	ATPase, F0/V0 complex, subunit C protein	vacuolar H+-pumping ATPase 16 kDa proteolipid (ava-p2)
AT1G19920	0.185506	55.6526	26.0446	34.4408	4.6408	0	16.5282	1.32876	0	41.7679	101.735	112.103	56.5613	83.9458	92.1998	0.64276	0.0966113	0.143628	0.109661	0.00734046	nonDEG		18712	0.980612	7.23784	1.17642	0.78384	1	12581	0	protein_coding	Pseudouridine synthase/archaeosine transglycosylase-like family protein	encodes a chloroplast form of ATP sulfurylase
AT1G19930	0	0	0	0	0	0	0	0	5.31636	0	0	0	0	0	0	NA	NA	NA	NA	NA	NA	NA	NA	NA	NA	NA	NA	NA	NA	NA	protein_coding	Galactose oxidase/kelch repeat superfamily protein
AT1G19940	64.5081	62.3131	4.26116	10.2373	5.77513	23.6525	4.15812	79.4795	9.22385	22.2759	19.6211	4.66793	8.30147	5.14284	2.78019	0.266736	0.434962	0.22626	0.0320523	0.0399895	DEG_G1	G1>other	9771	0.352558	7.74955	0.292467	0.941498	1	14133	0	protein_coding	glycosyl hydrolase 9B5
AT1G19950	65.2506	50.0312	0	0	0	0	0.414523	0	0	0	0	18.4043	44.239	12.9106	11.5925	0.0100472	0.549798	0.0396432	0.0101047	0.390407	DEG_G1	G1>other	1986	0.00657522	-2.54305	-3.63047	0.319187	0.874796	6810	0	protein_coding	HVA22-like protein H (ATHVA22H)
AT1G19960	0	0	0.067427	0.190874	0.117774	0	0	0	0	0	0	0.496595	0	79.1851	33.3742	NA	NA	NA	NA	NA	NA	NA	NA	NA	NA	NA	NA	NA	NA	NA	protein_coding
AT1G19970	75.4157	36.6158	0	0	0	0	0	0	1.98121	27.4818	5.95765	43.1327	23.7332	10.2736	9.02589	0.00175212	0.931465	0.00343407	0.00303992	0.0603086	DEG_G1	G1>other	2118	0.00834986	-2.54305	5.85281	0.191817	0.713492	5019	0	protein_coding	ER lumen protein retaining receptor family protein
AT1G19980	0.767674	1.84266	0	1.75909	6.50105	0	38.0332	0	0	0	18.9499	30.554	9.80626	5.62042	5.61094	0.380362	0.248003	0.0630573	0.289058	0.0195199	nonDEG		9856	0.358806	6.06543	-3.0246	0.292555	0.848578	6437	0	protein_coding	cytomatrix protein-related
AT1G19990	44.1542	7.65362	3.61824	124.72	0	0	0	0	29.1261	0	62.2584	58.2889	61.0978	17.8049	15.3379	0.152872	0.0734407	0.0116711	0.71177	0.0502461	DEG_G3	other>G3	6168	0.144816	-2.54305	6.89273	0.154083	0.652487	4409	0	protein_coding
AT1G20010	0	0	0	0	0	0	0	0	0	0	0.154638	35.8117	33.3477	242.643	214.771	NA	NA	NA	NA	NA	NA	NA	NA	NA	NA	NA	NA	NA	NA	NA	protein_coding	tubulin beta-5 chain	beta tubulin
AT1G20015	0	0	110.866	0	0	0	0	0	0	8.79943	0	2.98389	0	0	1.4668	0.272749	0.115818	0.278266	0.297423	0.0357433	DEG_G3	other>G3	16354	0.832795	-2.54305	0.238827	1	1	16620	0	small_nucleolar_rna	snoRNA
AT1G20020	127.311	37.8415	0	0	0	0	0.180956	0	0	0	0	85.921	61.6641	1421.36	1168.87	0.00783029	0.619462	0.0309213	0.0154203	0.326366	DEG_G1	G1>other	1099	0.000639165	-2.54305	-3.04551	0.371549	0.922675	7505	0	protein_coding	ferredoxin-NADP(+)-oxidoreductase 2	Encodes a leaf-type ferredoxin:NADP(H) oxidoreductase. It is present in both chloroplast stroma and thylakoid membranes but is more abundant in the stroma
AT1G20030	1.08902	2.41246	0	0	0	0	0	0	0	1.77711	6.35902	15.3195	3.95633	6.84704	8.11064	NA	NA	NA	NA	NA	NA	NA	NA	NA	NA	NA	NA	NA	NA	NA	protein_coding	Pathogenesis-related thaumatin superfamily protein
AT1G20050	59.8095	19.9757	68.3271	0.403084	51.0509	0	1.43525	15.8104	137.725	13.1207	0	137.68	60.7298	83.5063	87.7193	0.414325	0.17792	0.0441219	0.342161	0.0214723	nonDEG		10305	0.391032	4.92071	4.88201	0.18843	0.70931	4960	0	protein_coding	C-8,7 sterol isomerase	C-8 sterol isomerase
AT1G20060	23.3092	2.89115	51.7334	79.032	73.645	58.2215	26.2227	22.5033	114.252	30.3817	39.2668	10.3443	4.59365	2.73789	2.33715	0.0715562	0.878854	0.0215894	0.0146237	0.0133769	DEG_G1	other>G1	7171	0.194433	9.45105	-0.60835	0.51294	1	9337	0	protein_coding	ATP binding microtubule motor family protein
AT1G20070	0	0	0	0	0	0	0	0	0	0	0	2.79789	6.69328	16.9862	0	NA	NA	NA	NA	NA	NA	NA	NA	NA	NA	NA	NA	NA	NA	NA	protein_coding
AT1G20080	82.7302	41.8415	301.11	459.99	537.007	237.655	163.851	247.898	341.426	278.681	236.84	3.37344	3.81947	0	0.838085	0.0123042	0.9813	0.00121189	0.00132484	0.003859	DEG_G1	other>G1	2563	0.0150957	11.0458	-0.469795	0.534638	1	9600	0	protein_coding	Calcium-dependent lipid-binding (CaLB domain) family protein
AT1G20090	5.6241	0	0	0	0	0	0	4.94948	0	0	0	121.404	65.4052	62.916	57.2409	0.0838156	0.713475	0.0677662	0.0887489	0.0461946	DEG_G1	G1>other	16053	0.814849	-2.54305	3.0076	0.820814	1	12987	0	protein_coding	RHO-related protein from plants 2	Member of the Rho GTPase family. Functions to organize the microtubular cytoskeleton in combination with RIC1 and RIC4. These interactions affect pavement cell morphogenesis and pollen tube growth. ROP2 expression is stimulated by brassinosteroid treatment. Inhibit light-induced stomatal opening.
AT1G20100	287.403	425.272	283.639	336.701	256.081	342.538	186.289	200.732	621.966	69.4816	203.434	70.2293	73.3208	59.5473	62.7892	0.776531	0.0238841	0.0176872	0.181171	0.000726388	nonDEG		13818	0.654666	10.8289	-0.863363	0.337988	0.894686	7052	0	protein_coding
AT1G20110	58.3757	175.047	47.3297	165.685	55.8784	115.256	105.722	64.8785	104.839	123.509	120.051	40.4334	69.9111	48.653	50.5725	0.627209	0.0510816	0.0310116	0.285567	0.00513062	nonDEG		12529	0.552977	10.2514	-0.998074	0.234262	0.77579	5638	0	protein_coding	RING/FYVE/PHD zinc finger superfamily protein
AT1G20120	1.48174	10.1439	0	0	4.56126	0	0	0	27.2842	0	0.636709	0	0	1.06128	0.922313	0.280927	0.157366	0.0231435	0.492292	0.0462715	DEG_G3	other>G3	12922	0.583869	-2.54305	5.69618	0.346222	0.9012	7173	0	protein_coding	GDSL-like Lipase/Acylhydrolase superfamily protein
AT1G20130	30.0408	0	0	0	0	0	0	0	0	0	0	0	0	5.52336	0.103645	0.0499907	0.790276	0.0449808	0.0635855	0.0511672	DEG_G1	G1>other	7028	0.185302	-2.54305	-2.04551	1	1	16620	0	protein_coding	GDSL-like Lipase/Acylhydrolase superfamily protein
AT1G20140	5.87771	14.579	15.926	56.2722	6.36113	0	0	0	0	0	2.38429	62.9626	15.4251	7.83915	14.3834	0.0383955	0.0182119	0.0173554	0.854531	0.071506	DEG_G3	other>G3	5004	0.0890152	-2.54305	1.95449	0.926221	1	14008	0	protein_coding	SKP1-like 4
AT1G20150	114.09	7.14589	0	0	0	0	0	0	0	0	0	0	0	0	0	0.00447451	0.919006	0.00931915	0.00769884	0.0595019	DEG_G1	G1>other	1037	0.000496295	-2.54305	-2.04551	1	1	16620	0	protein_coding	Subtilisin-like serine endopeptidase family protein
AT1G20160	4.22218	5.61342	0	0	0	0	0	0	0	0	0	8.99393	2.72418	7.65253	5.35353	0.00575416	0.918481	0.0082941	0.0080032	0.0594679	DEG_G1	G1>other	7290	0.200991	-2.54305	-2.04551	1	1	16620	0	protein_coding	Subtilisin-like serine endopeptidase family protein
AT1G20180	0	0	0	0	0	0	0	0	0	0	0	0.350585	2.37089	0	0.469588	NA	NA	NA	NA	NA	NA	NA	NA	NA	NA	NA	NA	NA	NA	NA	protein_coding	Protein of unknown function (DUF677)
AT1G20190	0	0	0	0	0	0	0	0	0	0	0	56.5096	14.2428	27.503	43.8413	NA	NA	NA	NA	NA	NA	NA	NA	NA	NA	NA	NA	NA	NA	NA	protein_coding	expansin 11	member of Alpha-Expansin Gene Family. Naming convention from the Expansin Working Group (Kende et al, 2004. Plant Mol Bio)
AT1G20200	44.5821	343.586	83.0274	54.9433	94.356	18.6985	90.9167	128.753	68.2837	57.9317	113.934	85.357	49.875	56.4882	69.5656	0.698359	0.104724	0.142698	0.0488975	0.005322	nonDEG		15338	0.768672	9.28557	-0.194228	0.792216	1	12665	0	protein_coding	PAM domain (PCI/PINT associated module) protein
AT1G20220	35.5929	177.757	82.3842	0	18.6338	0	20.4297	0	13.3098	24.039	9.60059	77.1244	88.2358	47.1176	53.0979	0.556449	0.311411	0.0433611	0.0808119	0.00796761	nonDEG		15271	0.761621	6.27565	-0.666669	0.666995	1	11225	0	protein_coding	Alba DNA/RNA-binding protein
AT1G20225	161.158	180.731	67.2224	77.2618	21.0635	0	29.0069	55.7324	14.284	0	0	36.5056	56.5587	44.7137	59.5811	0.204635	0.369469	0.0508135	0.32091	0.0541721	DEG_G1	G1>other	13585	0.637159	6.13144	-0.696512	0.672981	1	11281	0	protein_coding	Thioredoxin superfamily protein
AT1G20230	15.3259	12.5125	0	2.67613	0	0	0.041724	0	0	3.92761	0	3.41833	0	2.69647	2.03823	0.0779104	0.477331	0.0111561	0.250004	0.183598	DEG_G1	G1>other	9800	0.35494	1.34504	3.73068	0.803938	1	12779	0	protein_coding	Pentatricopeptide repeat (PPR) superfamily protein
AT1G20260	95.0721	97.1104	27.0647	2.25863	44.5007	175.251	53.6911	118.545	130.127	130.472	64.3438	95.4837	77.9241	193.171	197.315	0.246104	0.187804	0.252323	0.228517	0.0852504	DEG_G2	other>G2	4776	0.0811385	10.0923	-0.93553	0.289374	0.844523	6396	0	protein_coding	ATPase, V1 complex, subunit B protein
AT1G20270	69.4855	88.5234	6.80637	0	1.92556	0	16.3552	32.0826	14.9858	60.0408	158.564	24.1824	11.017	12.8635	17.6231	0.134344	0.753567	0.0571092	0.0167251	0.0382552	DEG_G1	G1>other	9075	0.304697	7.29036	2.05859	0.3706	0.922675	7490	0	protein_coding	2-oxoglutarate (2OG) and Fe(II)-dependent oxygenase superfamily protein
AT1G20290	15.1702	22.4709	0	6.8007	0	0	0	0	0	1.3038	0	0	0	0	0	0.148445	0.393792	0.013482	0.323005	0.121276	DEG_G1	G1>other	10493	0.404364	-2.54305	1.04618	1	1	16620	0	protein_coding	SWI-SNF-related chromatin binding protein
AT1G20300	61.4487	131.829	120.959	49.661	65.7263	0	0.11115	51.2956	174.566	1.27569	5.00476	17.1598	10.1096	8.3321	9.42206	0.000183305	0.000129346	0.000365785	0.982433	0.0168885	DEG_G3	other>G3	1299	0.00145369	4.00527	9.05114	0.00332738	0.0711633	873	0	protein_coding	Pentatricopeptide repeat (PPR) superfamily protein
AT1G20310	77.5246	11.2411	0.098571	7.2395	13.2837	0	0.077101	14.3316	84.5176	1.44868	40.9668	0	0	1.0367	0.667535	0.0901391	0.0907099	0.011917	0.728159	0.0790747	DEG_G3	other>G3	7004	0.184927	3.33957	7.71975	0.0239853	0.25025	1789	0	protein_coding
AT1G20320	0.097495	11.9548	0	29.2087	0	0	0.086516	0	0	0	0	0	0	0	0	0.24497	0.0497978	0.025524	0.649741	0.0299676	DEG_G3	other>G3	13675	0.643903	-2.54305	-2.04551	0.666667	1	11188	0	protein_coding	Haloacid dehalogenase-like hydrolase (HAD) superfamily protein
AT1G20330	199.658	125.131	67.3959	76.1642	185.328	34.706	67.8566	86.1952	245.558	69.1373	146.158	61.587	43.8536	86.1224	70.5937	0.858977	0.0587209	0.029959	0.0513628	0.000980321	nonDEG		18399	0.946126	9.34945	0.492332	0.69871	1	11568	0	protein_coding	sterol methyltransferase 2	Encodes a sterol-C24-methyltransferases involved in sterol biosynthesis. Mutants display altered sterol composition, serrated petals and sepals and altered cotyledon vascular patterning as well as ectopic endoreduplication. This suggests that suppression of endoreduplication is important for petal morphogenesis and that normal sterol composition is required for this suppression.
AT1G20340	1.25731	56.1764	0.092205	0.087005	0	0	0	0.101981	24.3907	0	0	195.462	123.825	2453.24	2277.67	0.0177321	0.828925	0.0328557	0.0361954	0.0842919	DEG_G1	G1>other	4167	0.0584592	-2.54305	5.33756	0.415191	0.959392	8079	0	protein_coding	Cupredoxin superfamily protein	recombination and DNA-damage resistance protein (DRT112) One of two Arabidopsis plastocyanin genes. Predominant form, expressed 10x higher than PETE1. PETE2 is thought to be post-transcriptionally regulated via copper accumulation and is involved in copper homeostasis.
AT1G20350	53.0734	96.0337	0	0	0	0	0	0	0	0	13.3913	49.5511	63.8216	1.60516	5.20055	0.00139631	0.932986	0.00277611	0.00243482	0.0604071	DEG_G1	G1>other	2049	0.00747404	-2.54305	3.86138	0.719331	1	11818	0	protein_coding	translocase inner membrane subunit 17-1	mitochondrial inner membrane translocase
AT1G20370	30.3786	9.60468	21.4098	36.0178	11.7286	0	0.229728	16.3399	3.93983	43.5298	11.9096	15.173	9.42786	13.4698	13.0419	0.0271307	0.00899116	0.0147044	0.916203	0.0329705	DEG_G3	other>G3	6637	0.166847	4.07667	6.024	0.0543643	0.392742	2584	0	protein_coding	Pseudouridine synthase family protein
AT1G20380	48.9314	79.8968	10.0958	13.0703	15.1875	0	1.0193	12.1878	16.1289	0	2.15473	9.88433	11.194	5.50971	4.25367	0.0985813	0.285322	0.0755968	0.371122	0.169378	DEG_G3	other>G3	5495	0.110887	4.62798	2.89568	0.516205	1	9371	0	protein_coding	Prolyl oligopeptidase family protein
AT1G20410	39.2777	0	0	0	10.9603	0	0	0	0	0	0	32.9293	28.0804	15.331	16.5812	0.337488	0.0582499	0.0173725	0.566154	0.020735	DEG_G3	other>G3	10911	0.433305	-2.54305	-2.04551	1	1	16620	0	protein_coding	Pseudouridine synthase family protein
AT1G20430	0	16.6037	0	0.260726	0	0	0	0	13.9041	0.770619	1.25162	130.683	41.9115	35.9906	33.7163	0.0893343	0.677322	0.071513	0.106127	0.055704	DEG_G1	G1>other	13423	0.62499	-2.54305	4.16398	0.370474	0.922675	7487	0	protein_coding
AT1G20440	14.803	0	89.569	47.8439	109.469	0.144122	0	2.21444	9.45	13.0196	32.4946	4.38478	3.39664	391.489	576.984	0.0159081	0.00325685	0.423228	0.146817	0.41079	DEG_G2	G2>other	2343	0.0117483	3.44384	6.66005	0.0509138	0.380999	2495	0	protein_coding	cold-regulated 47	Belongs to the dehydrin protein family, which contains highly conserved stretches of 7-17 residues that are repetitively scattered in their sequences, the K-, S-, Y- and lysine rich segments. Cold regulated gene, amino acid sequence homology with Group II LEA (late embryogenesis abundant) proteins. Also responds to osmotic stress, ABA, dehydration and inhibits e.coli growth while overexpressed. COR47 and RAB18 double overexpressor plants are cold tolerant.
AT1G20450	2.77487	11.6377	679.519	908.534	912.03	0.929373	0	216.742	16.6163	9.6746	93.7719	19.1643	51.929	497.734	797.928	0.000339605	0.000749756	0.872895	0.00106659	0.124949	DEG_G2	G2>other	136	4.61258e-14	5.59726	6.32303	0.00949358	0.140787	1258	0	protein_coding	Dehydrin family protein	Encodes a gene induced by low temperature and dehydration. Inhibits e.coli growth while overexpressed. Belongs to the dehydrin protein family, which contains highly conserved stretches of 7-17 residues that are repetitively scattered in their sequences, the K-, S-, Y- and lysine rich segments. LTI29 and LTI30 double overexpressors confer cold tolerance. Localized to membranes and cytoplasm.
AT1G20460	4.61292	12.5726	14.2178	80.2369	26.5912	0	0	0	155.129	0	5.23069	22.678	13.2614	10.1819	10.2983	0.0334138	0.0168662	0.0373077	0.788236	0.124177	DEG_G3	other>G3	3642	0.0407545	-2.54305	8.02132	0.0715396	0.45156	2958	0	protein_coding
AT1G20470	9.90032	52.9427	0	0	0	27.8097	0	0.193279	26.9328	0.177886	18.867	12.7919	0	1.32313	1.97835	0.165256	0.105103	0.651047	0.017799	0.0607958	DEG_G2	other>G2	6361	0.152778	5.14276	-1.17153	0.562531	1	9957	0	protein_coding	SAUR-like auxin-responsive protein family
AT1G20480	51.7626	171.17	0	22.9393	21.7704	0	0	76.4151	50.7559	28.322	51.1561	13.5888	9.1264	1.8216	1.44177	0.0696054	0.174067	0.00565113	0.606655	0.144022	DEG_G3	other>G3	2795	0.0196547	-2.54305	8.86589	0.000165408	0.00825756	374	1	protein_coding	AMP-dependent synthetase and ligase family protein
AT1G20490	0	0	0	0	0.484921	0	0	0	0	0	0	1.05717	0	4.31279	3.34256	NA	NA	NA	NA	NA	NA	NA	NA	NA	NA	NA	NA	NA	NA	NA	protein_coding	AMP-dependent synthetase and ligase family protein
AT1G20500	0	0	0	0	17.1907	0	0	0	0	0	0	0	0	0	0	0.255074	0.100269	0.293823	0.313093	0.0377415	DEG_G3	other>G3	11603	0.481284	-2.54305	-2.04551	1	1	16620	0	protein_coding	AMP-dependent synthetase and ligase family protein
AT1G20510	33.0798	22.9936	7.50806	39.601	3.75597	0	0	37.1298	8.27281	0	1.49505	12.1206	43.0793	66.6257	89.7626	0.0139486	0.0200478	0.00273891	0.89013	0.0731344	DEG_G3	other>G3	3910	0.049056	-2.54305	7.03709	0.0803902	0.480155	3126	0	protein_coding	OPC-8:0 CoA ligase1
AT1G20515	87.716	1.10464	33.6055	7.81877	6.06518	0	0	0	0	28.4991	0	8.67105	8.26711	3.42003	3.80041	0.0690403	0.0189548	0.0206651	0.834734	0.056606	DEG_G3	other>G3	5504	0.111163	-2.54305	5.61387	0.478524	1	8889	0	other_rna	other RNA	Potential natural antisense gene, locus overlaps with AT1G20520
AT1G20530	14.0903	12.6945	0	12.9759	6.87067	0	0	0	5.79645	0	0.986724	12.5299	9.46592	1.18208	1.06805	0.0967204	0.186299	0.00802765	0.580966	0.127987	DEG_G3	other>G3	7840	0.232059	-2.54305	4.24616	0.494637	1	9112	0	protein_coding	Protein of unknown function (DUF630 and DUF632)
AT1G20540	0	0	0	26.5879	8.84431	0	14.4781	19.8931	67.1528	0	32.3559	64.4612	67.7386	28.5192	24.2013	0.502044	0.393933	0.0394466	0.053176	0.0114001	nonDEG		9122	0.307267	6.41572	1.0874	0.829433	1	13075	0	protein_coding	Transducin/WD40 repeat-like superfamily protein
AT1G20550	15.8314	46.8913	8.93843	0	0	0	0	0	0	2.32297	21.7744	39.7346	11.9224	4.41889	2.87934	0.118198	0.404362	0.0104111	0.324836	0.142193	DEG_G1	G1>other	6618	0.166125	-2.54305	6.00013	0.282109	0.837005	6292	0	protein_coding	O-fucosyltransferase family protein
AT1G20560	24.1948	15.4243	43.1437	0	55.4079	0	0	0	1.36282	0.15585	1.74253	52.7451	25.7818	16.9602	16.0717	0.0841972	0.101183	0.00723559	0.708054	0.0993301	DEG_G3	other>G3	4934	0.0866955	-2.54305	3.07831	0.447897	0.984018	8495	0	protein_coding	acyl activating enzyme 1
AT1G20570	2.76513	4.7903	9.05562	2.72436	0	1.57332	10.0047	0	1.32397	1.54374	2.80323	8.39925	2.828	0.892967	0.729836	0.509386	0.212897	0.116468	0.14581	0.0154385	nonDEG		16115	0.818558	5.37787	-2.9412	0.169867	0.679723	4664	0	protein_coding	Spc97 / Spc98 family of spindle pole body (SBP) component
AT1G20575	8.27512	0	12.9198	43.5684	96.853	75.3167	0	45.1513	76.1149	213.292	44.6116	49.4443	61.9236	22.3747	29.446	0.516392	0.199587	0.191874	0.0739336	0.0182137	nonDEG		11546	0.477463	8.21158	0.492026	0.887861	1	13649	0	protein_coding	Nucleotide-diphospho-sugar transferases superfamily protein
AT1G20580	107.81	102.018	93.4019	197.46	79.6319	70.4007	0	129.83	19.0545	23.3243	79.3226	128.576	103.156	58.1283	67.8063	0.133148	0.106061	0.0515942	0.681271	0.0279264	DEG_G3	other>G3	17879	0.925406	7.62565	-0.116039	0.840961	1	13178	0	protein_coding	Small nuclear ribonucleoprotein family protein
AT1G20590	11.8213	13.8706	0	0	0	0	0	0	0	0	1.15454	18.4622	5.32789	2.36233	1.577	0.00702535	0.914617	0.00977904	0.00936095	0.0592178	DEG_G1	G1>other	8484	0.268147	-2.54305	0.276418	1	1	16620	0	protein_coding	Cyclin family protein
AT1G20600	5.67769	0	0	6.39958	0	0	0	10.0564	1.51026	0	0	8.24197	0	0	0	0.398953	0.0598918	0.0285967	0.495134	0.0174244	DEG_G3	other>G3	16247	0.823523	-2.54305	3.67378	0.553132	1	9836	0	protein_coding	AP2/B3-like transcriptional factor family protein
AT1G20610	145.007	35.3246	3.59756	17.8202	0	0	0.101008	0	10.6926	0	3.04823	44.3999	32.6546	7.47476	5.70586	0.0677977	0.201423	0.0081451	0.555016	0.167618	DEG_G3	other>G3	3718	0.0427497	2.00609	5.05277	0.490049	1	9060	0	protein_coding	Cyclin B2;3
AT1G20620	15.8745	25.2386	0.160243	0.302327	3.51247	0	47.7239	0	3.56426	11.6316	16.8648	48.2428	38.483	4704.25	4968.34	0.305704	0.292017	0.189936	0.141968	0.0703746	nonDEG		7091	0.189263	7.39683	-2.70399	0.174426	0.68717	4738	0	protein_coding	catalase 3	Catalase, catalyzes the breakdown of hydrogen peroxide (H2O2) into water and oxygen.
AT1G20630	286.817	318.198	96.1109	74.3445	202.286	92.4375	213.642	94.725	84.8918	122.437	138.663	105.215	106.641	52.4853	51.2998	0.731854	0.045824	0.164145	0.0553327	0.00284416	nonDEG		11086	0.443823	10.3692	-1.39016	0.101722	0.538833	3524	0	protein_coding	catalase 1	Catalyzes the reduction of hydrogen peroxide using heme group as cofactor. Protects cells from toxicity by H2O2.
AT1G20640	58.2796	58.1	10.3501	3.35588	2.70083	0.24896	47.5848	68.2553	24.3069	92.737	94.8163	35.7948	6.83252	11.8171	11.2318	0.297854	0.368924	0.202883	0.05039	0.0799481	DEG_G1	G1>other	8046	0.242984	9.27985	0.597991	0.741007	1	12078	0	protein_coding	Plant regulator RWP-RK family protein
AT1G20650	0	0	0	0	0	0	0	0	0	0	0	40.8883	20.3553	20.2761	16.1219	NA	NA	NA	NA	NA	NA	NA	NA	NA	NA	NA	NA	NA	NA	NA	protein_coding	Protein kinase superfamily protein
AT1G20670	33.6405	8.85684	78.9169	18.9157	63.8165	46.4399	24.7448	177.063	324.865	118.169	119.612	27.2318	30.8777	13.1625	11.3297	0.472894	0.394329	0.032432	0.0913269	0.00901852	nonDEG		12667	0.564169	9.86911	1.46949	0.17128	0.681284	4691	0	protein_coding	DNA-binding bromodomain-containing protein
AT1G20680	0	0	0	0	0	0	0	0	0	0	0	88.9126	64.2759	0	0	NA	NA	NA	NA	NA	NA	NA	NA	NA	NA	NA	NA	NA	NA	NA	protein_coding	Protein of unknown function (DUF833)
AT1G20690	7.83892	4.13593	20.5796	1.9323	2.76456	0	0	0	0.034588	0	0	9.66854	0	1.40499	1.3535	0.0563535	0.0264436	0.0107227	0.8621	0.0443801	DEG_G3	other>G3	7511	0.213687	-2.54305	-1.55709	1	1	16620	0	protein_coding	SWI-SNF-related chromatin binding protein
AT1G20691	6.57764	3.47046	17.2683	1.62139	2.31974	0	0	0	0.029022	0	0	8.3385	0	1.17893	1.13572	0.0563535	0.0264436	0.0107227	0.8621	0.0443801	DEG_G3	other>G3	7512	0.213687	-2.54305	-1.55709	1	1	16620	0	other_rna		Potential natural antisense gene, locus overlaps with AT1G20690
AT1G20693	94.3186	20.9071	69.526	24.3497	119.285	0	6.65651	6.29744	0	0	29.4902	567.222	262.905	370.052	398.509	0.259939	0.0622024	0.106625	0.549961	0.021273	DEG_G3	other>G3	11406	0.468188	4.69	0.4206	1	1	16620	0	protein_coding	high mobility group B2	Encodes a protein belonging to the subgroup of HMGB (high mobility group B) proteins that have a distinctive DNA-binding motif, the HMG-box domain. The motif confers non-sequence specific interaction with linear DNA and structure-specific binding to distorted DNA sites. The HMGB proteins are involved in the assembly of nucleoprotein complexes. Can be phosphorylated by CK2alpha.
AT1G20696	93.8276	127.847	27.5593	14.1448	74.602	26.3721	10.9797	36.5736	53.236	76.2969	142.047	546.995	102.895	248.979	285.028	0.59052	0.281882	0.0533264	0.0673583	0.00691379	nonDEG		15328	0.766275	7.85713	0.878395	0.599555	1	10348	0	protein_coding	high mobility group B3	Encodes a protein belonging to the subgroup of HMGB (high mobility group B) proteins that have a distinctive DNA-binding motif, the HMG-box domain. The motif confers non-sequence specific interaction with linear DNA and structure-specific binding to distorted DNA sites. The HMGB proteins are involved in the assembly of nucleoprotein complexes. Can be phosphorylated by CK2alpha.
AT1G20720	54.4298	95.4711	6.93637	1.46638	0	0	0.050144	0.195912	0	5.26354	0	10.7573	7.71427	3.86459	3.68613	0.018227	0.467016	0.00385565	0.161606	0.349295	DEG_G1	G1>other	1694	0.00385363	1.9382	4.91701	0.53395	1	9593	0	protein_coding	RAD3-like DNA-binding helicase protein
AT1G20740	0	0	7.5948	0	0	0	0	0	0	0	0	0	0	0	0	0.277526	0.120122	0.273351	0.293889	0.0351119	DEG_G3	other>G3	16907	0.866469	-2.54305	-2.04551	1	1	16620	0	protein_coding	Protein of unknown function (DUF833)
AT1G20750	11.5551	3.75762	0	0	0	0	0	0	0	0	0	0	0	0	0	0.00668354	0.913403	0.0104643	0.0103104	0.0591392	DEG_G1	G1>other	4726	0.0793342	-2.54305	-2.04551	1	1	16620	0	protein_coding	RAD3-like DNA-binding helicase protein
AT1G20760	74.0944	97.1798	38.9684	5.35004	99.3214	4.93747	2.48679	64.0487	34.2028	14.5395	52.1761	41.9998	22.3421	27.1104	24.5863	0.362561	0.242427	0.0185659	0.348051	0.0283954	nonDEG		7784	0.229057	7.61427	2.51367	0.0924802	0.514971	3353	0	protein_coding	Calcium-binding EF hand family protein
AT1G20770	36.0763	14.0888	31.3679	28.7893	0	69.2359	82.8133	71.3833	47.2199	113.392	14.8843	35.864	24.1465	28.9396	35.723	0.155233	0.071168	0.0539818	0.658961	0.0606559	DEG_G3	G3>other	9477	0.331543	8.59596	-1.1949	0.281971	0.837005	6289	0	protein_coding
AT1G20780	5.44877	0.753875	7.60469	25.8937	3.60562	0	1.39523	4.34935	7.01868	2.65522	22.679	9.16071	8.42629	15.9674	13.4522	0.461534	0.123138	0.238042	0.161288	0.0159977	nonDEG		12114	0.51992	5.24022	2.7364	0.38866	0.939984	7720	0	protein_coding	senescence-associated E3 ubiquitin ligase 1	Encodes a protein containing a U-box and an ARM domain.
AT1G20795	131.312	41.7203	7.01532	4.3665	5.20153	0	5.27421	6.96903	100.064	41.0817	6.00901	1.53171	0	0.064948	0	0.140199	0.636045	0.126783	0.0444674	0.052506	DEG_G1	G1>other	7734	0.226612	5.90727	2.94675	0.308664	0.862977	6677	0	protein_coding	F-box family protein
AT1G20800	10.4437	67.3888	13.1582	20.4374	19.8532	0	0.20978	29.6579	1.79165	6.9758	4.43395	1.05133	0	0	0	0.0315897	0.0113362	0.0163835	0.883641	0.0570501	DEG_G3	other>G3	7481	0.211642	2.97692	4.99444	0.235387	0.777407	5653	0	protein_coding	F-box family protein	F-box family protein
AT1G20803	0	31.3219	71.613	96.3012	31.1185	0	0	0	1.45876	0.196441	0.182936	0.481097	0	0	0	0.0943015	0.0139761	0.18321	0.560815	0.147698	DEG_G3	other>G3	6277	0.149534	-2.54305	0.638538	0.816841	1	12948	0	NA	NA	NA
AT1G20810	1.66811	0	10.4837	9.22746	5.1086	0	0	0	0	0	0	27.4436	23.3112	90.8521	70.5086	0.165601	0.0314153	0.1961	0.522402	0.0844822	DEG_G3	other>G3	9425	0.328464	-2.54305	-2.04551	1	1	16620	0	protein_coding	FKBP-like peptidyl-prolyl cis-trans isomerase family protein
AT1G20816	0	35.4283	0	0	0	0	0	0	0	0	0	13.9129	17.4432	12.7516	9.59841	0.0626506	0.75992	0.0527846	0.0754426	0.0492018	DEG_G1	G1>other	10072	0.3752	-2.54305	-2.04551	1	1	16620	0	protein_coding
AT1G20823	0	0	0.123459	0	0	0	0	0	0	0	0	11.8719	6.29087	10.2891	12.4602	NA	NA	NA	NA	NA	NA	NA	NA	NA	NA	NA	NA	NA	NA	NA	protein_coding	RING/U-box superfamily protein
AT1G20830	12.4476	2.39732	10.0619	0.440918	13.9226	0	0	5.5933	0	21.8201	0	16.4741	23.8097	21.002	20.9411	0.10084	0.0304675	0.0146507	0.820059	0.0339823	DEG_G3	other>G3	8595	0.276865	-2.54305	5.53834	0.341642	0.896795	7111	0	protein_coding	multiple chloroplast division site 1	Encodes MCD1 (MULTIPLE CHLOROPLAST DIVISION SITE 1). Determines the site of chloroplast division in concert with MinD (AT5G24020).
AT1G20840	8.50332	56.0836	0.566532	0.452335	0.458301	0	0	9.42356	6.99675	0.856076	1.88294	24.2435	5.3928	61.7407	56.8658	0.0248484	0.541255	0.0299549	0.147241	0.256701	DEG_G1	G1>other	2313	0.0112567	-2.54305	6.01341	0.0906843	0.509567	3321	0	protein_coding	tonoplast monosaccharide transporter1	The protein encoded by this gene is found in the tonoplast (vacuole membrane) of Arabidopsis cells. The gene is expressed at highest levels in juvenile (sink) and adult (source) leaves, followed by flower tissues.
AT1G20850	0	0	0	0	0	0	0	0	0	0	0	11.4721	11.2333	38.8783	34.4187	NA	NA	NA	NA	NA	NA	NA	NA	NA	NA	NA	NA	NA	NA	NA	protein_coding	xylem cysteine peptidase 2
AT1G20870	0	0	0	0	0	0	0	0	0	0.678497	8.41256	11.9884	8.21442	3.30332	2.04794	NA	NA	NA	NA	NA	NA	NA	NA	NA	NA	NA	NA	NA	NA	NA	protein_coding	HSP20-like chaperones superfamily protein
AT1G20880	25.7722	4.95209	0	0	0	0	0	12.9454	47.2989	0	0	27.6352	22.9744	8.73385	9.21548	0.00719985	0.910943	0.0114793	0.0113976	0.0589799	DEG_G1	G1>other	3904	0.0487168	-2.54305	7.33049	0.113022	0.568032	3715	0	protein_coding	RNA-binding (RRM/RBD/RNP motifs) family protein
AT1G20890	97.6574	24.7225	105.519	0	0	0	0	0	115.706	9.39024	12.5927	17.8804	40.2326	9.83319	8.25078	0.182034	0.187983	0.00785336	0.544184	0.0779458	DEG_G3	other>G3	7197	0.196139	-2.54305	7.5861	0.0459586	0.360651	2379	0	protein_coding
AT1G20900	0	0	0	0.149409	0	0	0	0	0	0	0	0.171667	1.64268	0.316639	0.551623	NA	NA	NA	NA	NA	NA	NA	NA	NA	NA	NA	NA	NA	NA	NA	protein_coding	Predicted AT-hook DNA-binding family protein	Encodes an AT hook domain containing protein that acts redundantly with SOB3 to modulate hypocotyl growth inhibition in response to light.
AT1G20910	0	0	7.85692	18.4588	5.88765	0	0	0	0	0	0	25.751	26.1731	11.8718	10.3221	0.0298082	0.0237338	0.77739	0.0692123	0.0998557	DEG_G2	G2>other	4156	0.0579435	-2.54305	-2.04551	1	1	16620	0	protein_coding	ARID/BRIGHT DNA-binding domain-containing protein
AT1G20920	134.018	79.4859	110.759	82.3637	83.7314	186.759	138.907	78.6255	71.0309	86.0587	150.835	66.1351	273.062	19.6095	20.004	0.0373058	0.00349223	0.0123146	0.941134	0.0057532	DEG_G3	G3>other	3870	0.0473303	11.3998	-1.72658	0.0295558	0.281981	1957	0	protein_coding	P-loop containing nucleoside triphosphate hydrolases superfamily protein
AT1G20925	0	2.74907	0	0	0	2.06676	0.043408	0	0	0	0	0	0	0	0	0.338544	0.048077	0.52718	0.0604497	0.025749	DEG_G2	other>G2	12231	0.528349	-2.54305	-5.94931	0.0968215	0.525357	3441	0	protein_coding	Auxin efflux carrier family protein
AT1G20930	30.0506	11.5819	34.4903	8.74275	7.31309	0	0	0	12.166	50.1096	9.57298	44.1817	22.7684	15.6782	14.3245	0.0145491	0.00736503	0.00454995	0.942856	0.0306797	DEG_G3	other>G3	5779	0.124827	-2.54305	6.98762	0.0744554	0.460563	3018	0	protein_coding	cyclin-dependent kinase B2;2	Cyclin-dependent kinase, expressed in flowers and suspension cell culture, expression peaks during M phase in synchronized cultures. Required for proper organization of the shoot apical meristem and for hormone signaling. Expressed in the shoot apical meristem. Involved in regulation of the G2/M transition of the mitotic cell cycle.
AT1G20950	58.8719	152.886	55.5978	9.96416	39.4526	0	0	5.54103	29.6929	38.5525	1.05667	41.7586	23.6254	45.7379	49.0586	0.00309634	0.00381784	0.00185699	0.922061	0.0691674	DEG_G3	other>G3	1249	0.00124306	-2.54305	7.80157	0.0118031	0.162879	1353	0	protein_coding	Phosphofructokinase family protein
AT1G20960	77.373	105.092	118.69	130.682	101.064	22.2405	32.7254	84.2289	87.0099	53.3595	50.6516	108.667	60.5392	46.9234	42.8985	0.772237	0.0159962	0.103435	0.106887	0.00144485	nonDEG		11750	0.490545	10.474	0.397548	0.711658	1	11734	0	protein_coding	U5 small nuclear ribonucleoprotein helicase, putative
AT1G20970	157.851	116.108	93.5546	40.5251	11.4972	24.8896	48.7642	43.7156	101.047	78.1461	90.3089	72.4753	179.814	28.9846	31.0577	0.731375	0.0968193	0.123083	0.0458912	0.00283188	nonDEG		12639	0.560848	10.2845	0.179719	0.90358	1	13840	0	protein_coding
AT1G20980	55.4589	93.4808	179.028	74.9395	160.119	0	5.9975	61.8771	36.1539	11.0945	41.7982	46.3137	43.8711	37.8106	40.2583	0.0191205	0.00938713	0.0539804	0.860087	0.0574255	DEG_G3	other>G3	3776	0.0444827	7.65807	2.69096	0.170018	0.679723	4669	0	protein_coding	squamosa promoter binding protein-like 14	Encodes a nuclear plant-specific protein with features characteristic of a transcriptional regulator, including a nuclear localization signal sequence, a plant-specific DNA binding domain (the SBP box), and a protein interaction motif (ankyrin repeats). It unctions as a transcriptional regulator that plays a role not only in sensitivity to FB1, but also in the development of normal plant architecture.
AT1G20990	0	0	0	0	0	0	0	0	0	0	0	0	0	0.590738	0	NA	NA	NA	NA	NA	NA	NA	NA	NA	NA	NA	NA	NA	NA	NA	protein_coding	Cysteine/Histidine-rich C1 domain family protein
AT1G21000	15.0329	140.448	181.981	182.789	169.941	0	0	0	0	0	54.7304	11.7541	22.7042	15.3453	26.3904	0.00218066	0.000523864	0.0447885	0.61197	0.340537	DEG_G3	other>G3	831	0.000168567	-2.54305	6.44233	0.337115	0.893691	7043	0	protein_coding	PLATZ transcription factor family protein
AT1G21010	0.741147	0	0	0.103898	0	0	0	0	0	0	0	4.21161	2.40449	13.1077	12.5401	NA	NA	NA	NA	NA	NA	NA	NA	NA	NA	NA	NA	NA	NA	NA	protein_coding
AT1G21050	0	0	0	0	0	0	0	0	0	0	0	22.0836	14.3185	7.1864	13.9429	NA	NA	NA	NA	NA	NA	NA	NA	NA	NA	NA	NA	NA	NA	NA	protein_coding	Protein of unknown function, DUF617
AT1G21060	26.1193	60.2599	0	0	0	0	0	3.76347	0	0	1.9177	15.8433	12.8068	12.9442	11.4896	0.0017773	0.931323	0.0035086	0.00309133	0.0602994	DEG_G1	G1>other	2048	0.00744798	-2.54305	3.46017	0.561031	1	9934	0	protein_coding	Protein of unknown function, DUF547
AT1G21065	125.779	42.4553	0	50.803	24.3673	0	0	19.9311	62.395	0	27.3455	43.337	66.4713	141.051	115.24	0.0942104	0.119855	0.00692657	0.687323	0.0916852	DEG_G3	other>G3	5539	0.112822	-2.54305	6.85525	0.080229	0.4795	3124	0	protein_coding
AT1G21070	54.07	124.42	9.67907	0	52.3144	307.396	133.385	330.331	182.335	168.392	160.328	16.5503	18.8062	10.0753	8.6106	0.118787	0.0726002	0.143096	0.531268	0.134249	DEG_G3	G3>other	3693	0.042193	10.736	-0.985071	0.234096	0.775631	5633	0	protein_coding	Nucleotide-sugar transporter family protein
AT1G21080	50.3314	79.3611	264.794	195.281	174.311	7.50278	15.628	148.481	50.9045	66.0526	62.3273	31.1892	34.7997	27.9456	33.0309	0.0504343	0.0208798	0.771277	0.0706832	0.086726	DEG_G2	G2>other	3689	0.0420438	8.01552	1.83293	0.188386	0.70931	4957	0	protein_coding	DNAJ heat shock N-terminal domain-containing protein
AT1G21090	0	0	0	0	0.48286	0	0	2.70037	0	0	0	56.4897	94.8089	10.2085	8.02567	NA	NA	NA	NA	NA	NA	NA	NA	NA	NA	NA	NA	NA	NA	NA	protein_coding	Cupredoxin superfamily protein
AT1G21100	0	0	0	0	0	0	0	0	0	0	0	0	0	18.5002	22.5487	NA	NA	NA	NA	NA	NA	NA	NA	NA	NA	NA	NA	NA	NA	NA	protein_coding	O-methyltransferase family protein
AT1G21110	0	0	0	0	0	0	0	0	0	0	0	0	0	11.1117	9.79577	NA	NA	NA	NA	NA	NA	NA	NA	NA	NA	NA	NA	NA	NA	NA	protein_coding	O-methyltransferase family protein
AT1G21120	0	0	0	0	0	0	0	0	0	0	0	0	0	7.36358	7.14596	NA	NA	NA	NA	NA	NA	NA	NA	NA	NA	NA	NA	NA	NA	NA	protein_coding	O-methyltransferase family protein
AT1G21130	0	0	0	0	0	0	0	0	0	0	0	0	0	216.142	197.846	NA	NA	NA	NA	NA	NA	NA	NA	NA	NA	NA	NA	NA	NA	NA	protein_coding	O-methyltransferase family protein
AT1G21140	0	0	0	0	0	0	0	0	0	0	0.006999	0	1.64529	0.962742	1.60559	NA	NA	NA	NA	NA	NA	NA	NA	NA	NA	NA	NA	NA	NA	NA	protein_coding	Vacuolar iron transporter (VIT) family protein
AT1G21150	0	0	0	58.3433	13.2624	0.113806	0	0	0	0.073815	0.068742	17.8482	6.15444	5.95082	3.80579	0.171927	0.10507	0.281071	0.356627	0.0853056	DEG_G3	other>G3	4998	0.0888649	-0.651417	-1.53046	0.637211	1	10797	0	protein_coding	Mitochondrial transcription termination factor family protein
AT1G21160	85.8604	88.2644	21.5402	83.3979	86.9676	0.268478	22.8297	76.8479	51.1372	37.0681	49.3999	25.3842	37.0789	11.3572	10.0526	0.298273	0.169037	0.0243152	0.492025	0.0163505	DEG_G3	other>G3	13309	0.616918	8.89456	1.2722	0.399737	0.948589	7868	0	protein_coding	eukaryotic translation initiation factor 2 (eIF-2) family protein
AT1G21170	0	51.0653	19.3597	27.7628	3.79038	17.8853	15.6157	35.6042	25.601	33.42	44.1253	24.4589	13.5549	12.196	11.7194	0.312582	0.359138	0.0544791	0.248744	0.0250571	DEG_G1	other>G1	17817	0.921087	8.67828	0.128411	0.974335	1	14348	0	protein_coding	Exocyst complex component SEC5
AT1G21190	37.8427	0	31.2946	0	2.21794	0	28.7113	23.7176	46.4387	64.4802	20.0197	108.64	100.929	38.7412	42.7751	0.740632	0.0960476	0.0692118	0.0907671	0.003341	nonDEG		18196	0.93648	6.30891	0.549247	0.941717	1	14135	0	protein_coding	Small nuclear ribonucleoprotein family protein
AT1G21200	86.3305	34.7789	12.204	2.59124	2.86492	3.93849	34.2428	31.1415	73.1584	2.81664	51.5043	22.3554	15.4821	9.8233	9.05387	0.382378	0.186848	0.351606	0.0539335	0.0252346	nonDEG		8902	0.295701	7.99436	0.100251	1	1	16620	0	protein_coding	sequence-specific DNA binding transcription factors
AT1G21202	0	0	92.8203	0	0	0	0	0	0	0	0	0	0	0	0.456711	0.275181	0.118034	0.2758	0.295558	0.0354265	DEG_G3	other>G3	16667	0.851848	-2.54305	-2.04551	1	1	16620	0	mirna	MIR781a; miRNA	Encodes a microRNA of unknown function. MicroRNAs are regulatory RNAs with a mature length of ~21-nucleotides that are processed from hairpin precursors by Dicer-like enzymes. MicroRNAs can negatively regulate gene expression by attenuating translation or by directing mRNA cleavage. Mature sequence: UUAGAGUUUUCUGGAUACUUA
AT1G21210	0	0.233529	20.8328	0	0	0	0	0	5.30638	0	10.5293	0.868448	3.6407	0.333659	0.218302	0.31963	0.0771613	0.103919	0.468332	0.0309575	DEG_G3	other>G3	10350	0.393783	-2.54305	5.77445	0.301393	0.856398	6569	0	protein_coding	wall associated kinase 4	cell wall-associated ser/thr kinase involved in cell elongation and lateral root development
AT1G21240	0	0	0	0	0	0	0	0	0	0	0	0	0	6.06378	9.26922	NA	NA	NA	NA	NA	NA	NA	NA	NA	NA	NA	NA	NA	NA	NA	protein_coding	wall associated kinase 3	encodes a wall-associated kinase
AT1G21245	0	0	0	0	0	0	0	0	0	0	0	0	0	0.977724	2.22795	NA	NA	NA	NA	NA	NA	NA	NA	NA	NA	NA	NA	NA	NA	NA	protein_coding	Protein kinase superfamily protein
AT1G21250	0	0	0.061031	0	0	0	0	0	0	0	0	1.0546	0.652775	216.825	103.894	NA	NA	NA	NA	NA	NA	NA	NA	NA	NA	NA	NA	NA	NA	NA	protein_coding	cell wall-associated kinase	cell wall-associated kinase, may function as a signaling receptor of extracellular matrix component such as oligogalacturonides.
AT1G21270	0	0	0	0	0	0	15.0418	0	0	0	0.442086	0	3.26138	67.6078	35.9332	0.176538	0.0674219	0.168724	0.522778	0.0645384	DEG_G3	G3>other	3703	0.0422566	NA	NA	NA	NA	NA	NA	protein_coding	wall-associated kinase 2	cytoplasmic serine/threonine protein kinase induced by salicylic acid. mutant plants exhibit a loss of cell expansion and dependence on sugars and salts for seedling growth, affecting the expression and activity of vacuolar invertase.
AT1G21280	48.9784	40.2566	6.13126	0	0.915435	0	0	13.9657	11.0638	13.6424	17.9253	36.8991	0	0	0	0.0511529	0.558951	0.00945091	0.188993	0.191452	DEG_G1	G1>other	5805	0.126033	-2.54305	6.08277	0.0695515	0.445182	2917	0	protein_coding
AT1G21310	1.40403	0	1.8898	3.21609	0	0	0	0	0	0	1.15476	1.74832	8.98206	141.828	462.536	0.354811	0.0498017	0.0418264	0.534034	0.0195269	DEG_G3	other>G3	14522	0.706092	-2.54305	1.12442	0.995469	1	14494	0	protein_coding	extensin 3	Encodes extensin 3.
AT1G21320	0	19.031	0	0	0	0	0	0	0	0	0	0	0	0	0.13056	0.0561554	0.775197	0.0486381	0.0698189	0.0501909	DEG_G1	G1>other	8417	0.262656	-2.54305	-2.04551	1	1	16620	0	protein_coding	nucleotide binding;nucleic acid binding
AT1G21340	0	0	0	0	2.80372	0	0	0	0	0	0	0.294064	0.751406	0.092984	0.074841	0.303057	0.137851	0.24605	0.281436	0.0316051	nonDEG		18324.5	0.939512	-2.54305	-2.04551	1	1	16620	0	protein_coding	Dof-type zinc finger DNA-binding family protein
AT1G21350	0	19.1094	23.5611	5.9866	9.29324	23.3087	0	47.3652	11.3672	56.3561	11.5594	26.6407	51.3181	40.6829	35.4186	0.600304	0.107927	0.181893	0.10089	0.00898648	nonDEG		18060	0.92669	6.63992	0.633299	0.903732	1	13841	0	protein_coding	Thioredoxin superfamily protein
AT1G21370	18.1398	28.2909	0.542371	3.35709	22.7475	0	6.27472	8.89478	60.4519	53.7151	37.9768	19.478	14.4494	12.5951	11.9149	0.456924	0.386511	0.0465095	0.0964262	0.0136299	nonDEG		17365	0.892831	6.45218	2.71554	0.271411	0.82681	6129	0	protein_coding
AT1G21380	92.5231	67.8079	43.6872	66.4794	72.9106	0	11.959	72.7696	62.1458	76.5533	119.534	28.4886	28.0053	63.1715	62.357	0.0244319	0.0165702	0.0185522	0.926379	0.0140672	DEG_G3	other>G3	12148	0.522118	7.68688	2.85164	0.127333	0.598802	3969	0	protein_coding	Target of Myb protein 1
AT1G21390	1.43386	2.70868	73.5075	10.7028	1.67693	0	0	0	1.08627	0	9.1201	3.04468	5.976	8.83709	11.3229	0.0920643	0.0619651	0.0917266	0.627636	0.126608	DEG_G3	other>G3	4862	0.083871	-2.54305	3.98609	0.527377	1	9511	0	protein_coding	embryo defective 2170
AT1G21400	3.55646	15.1972	0	0	21.6145	0	0	0	0	0.098364	0	2.14266	2.86373	19.4216	26.7358	0.215464	0.159454	0.0136526	0.547019	0.0644111	DEG_G3	other>G3	9742	0.350716	-2.54305	-0.761173	1	1	16620	0	protein_coding	Thiamin diphosphate-binding fold (THDP-binding) superfamily protein
AT1G21410	82.245	124.724	5.21197	0	17.9569	0	0	0	0	0	0	35.6951	51.847	11.067	15.0325	0.0394055	0.428316	0.00499421	0.261974	0.26531	DEG_G1	G1>other	3195	0.0276406	-2.54305	-2.04551	1	1	16620	0	protein_coding	F-box/RNI-like superfamily protein	AtSKP2;1 is a homolog of human SKP2, the human F-box protein that recruits E2F1. Contains an F-box motif at the N-terminal region and a C-terminal Leu-rich repeat domain. Forms part of an E3-ubiquitin-ligase SCF (Skp1, cullin, F-box) complex and recruits phosphorylated AtE2Fc, a transcriptional factor that might play a role in cell division and during the transition from skotomorphogenesis to photomorphogenesis. AtSKP2;1 (At1g21410) and AtSKP2;2 (At1g77000) may be duplicated genes.
AT1G21440	4.87501	13.3987	0	0	9.25906	0	0	0	0	0	0	60.6352	27.0583	82.6953	37.6432	0.23253	0.203281	0.0186821	0.477773	0.0677342	DEG_G3	other>G3	12000	0.510655	-2.54305	-2.04551	1	1	16620	0	protein_coding	Phosphoenolpyruvate carboxylase family protein
AT1G21450	47.1848	139.159	15.8021	26.5219	13.257	86.0115	16.4485	140.869	75.8662	64.0761	16.8488	22.6222	13.3369	17.8136	18.6851	0.43736	0.0650217	0.392808	0.0862096	0.0186004	nonDEG		8300	0.256619	9.49588	-0.366876	0.679657	1	11357	0	protein_coding	SCARECROW-like 1	Encodes a scarecrow-like protein (SCL1). Member of GRAS gene family.
AT1G21460	0	0	7.5427	0	0	0	0	0	0	0	0	72.4186	42.48	26.0129	31.6163	0.274152	0.117101	0.276853	0.296332	0.0355618	DEG_G3	other>G3	16474	0.839142	-2.54305	-2.04551	1	1	16620	0	protein_coding	Nodulin MtN3 family protein
AT1G21480	24.0279	54.9228	63.2447	69.8348	70.5949	10.6633	50.2868	51.6754	50.8064	130.142	56.6172	34.3497	27.3942	14.3215	13.1841	0.675831	0.15567	0.0894912	0.0722108	0.00679739	nonDEG		16572	0.846146	8.52399	0.362051	0.843512	1	13215	0	protein_coding	Exostosin family protein
AT1G21500	5.12192	0	0	0	0	0	0	0	0	0	0	16.6211	21.6207	176.624	132.637	0.096354	0.687017	0.0764893	0.0956576	0.0444816	DEG_G1	G1>other	17336	0.891092	-2.54305	-2.04551	1	1	16620	0	protein_coding
AT1G21510	0	0	0	0	0	0	0	0	0	0	0	0.185196	0.630466	0.683179	1.00811	NA	NA	NA	NA	NA	NA	NA	NA	NA	NA	NA	NA	NA	NA	NA	protein_coding
AT1G21520	0	0	0	0	0	0	0	0	0	0	0	4.67444	3.84397	20.1265	36.4962	NA	NA	NA	NA	NA	NA	NA	NA	NA	NA	NA	NA	NA	NA	NA	protein_coding
AT1G21540	0	0	0	0	0	0	0	0	0	0	0	0	0	4.3152	5.22591	NA	NA	NA	NA	NA	NA	NA	NA	NA	NA	NA	NA	NA	NA	NA	protein_coding	AMP-dependent synthetase and ligase family protein
AT1G21550	0	2.18817	0.125581	0	3.93921	0	0	0	0.663416	0	0.210042	0	0	7.83325	6.96571	0.413934	0.0540988	0.0342154	0.482715	0.0150364	DEG_G3	other>G3	15627	0.785785	-2.54305	0.335417	0.990245	1	14470	0	protein_coding	Calcium-binding EF-hand family protein
AT1G21560	84.0417	21.7924	41.2289	24.4716	45.0323	0	0	7.92389	0.617488	0	16.1746	67.3094	39.7862	18.6628	16.1993	0.00131478	0.000654599	0.00306993	0.954085	0.0408754	DEG_G3	other>G3	2396	0.012624	-2.54305	5.68466	0.212447	0.744621	5327	0	protein_coding
AT1G21580	86.2684	56.3659	160.123	99.0194	33.2719	58.1919	26.7507	38.3724	121.059	43.1777	124.113	26.8122	26.1752	21.582	17.1737	0.89981	0.0544989	0.0150304	0.0301679	0.000492956	nonDEG		17223	0.883079	10.7699	0.188925	0.899299	1	13778	0	protein_coding	Zinc finger C-x8-C-x5-C-x3-H type family protein
AT1G21590	6.1105	15.862	0	24.2714	0	0	0	0	0	0	0	18.069	8.31603	58.7755	58.4697	0.188968	0.206025	0.0108031	0.510332	0.0838717	DEG_G3	other>G3	8896	0.295414	-2.54305	-2.04551	1	1	16620	0	protein_coding	Protein kinase protein with adenine nucleotide alpha hydrolases-like domain
AT1G21600	95.1193	48.2608	17.5978	1.69082	15.4409	0	22.8799	0	0	0	9.0314	50.5753	82.3963	138.737	135.249	0.381341	0.412778	0.0830197	0.0968904	0.0259708	DEG_G1	G1>other	13496	0.630762	5.13359	-3.35406	0.28859	0.843668	6386	0	protein_coding	plastid transcriptionally active 6	Present in transcriptionally active plastid chromosomes. Involved in plastid gene expression.
AT1G21610	36.7804	110.223	31.5428	17.2125	19.9145	60.0321	14.2856	1.81644	9.88103	9.39235	14.8381	37.8788	34.165	20.1111	19.421	0.547258	0.0630946	0.266942	0.109133	0.0135725	nonDEG		12173	0.524495	7.94611	-2.9265	0.0240522	0.250462	1793	0	protein_coding	wound-responsive family protein
AT1G21620	0	2.22478	0	0	0	0	0	7.47271	0	0	0	0	0	0	0	NA	NA	NA	NA	NA	NA	NA	NA	NA	NA	NA	NA	NA	NA	NA	protein_coding	pumilio 20	Encodes a member of the Arabidopsis Pumilio (APUM) proteins containing PUF domain (eight repeats of approximately 36 amino acids each). PUF proteins regulate both mRNA stability and translation through sequence-specific binding to the 3' UTR of target mRNA transcripts.
AT1G21630	154.831	106.055	167.143	143.724	117.66	267.388	92.7268	278.662	205.339	231.921	255.127	53.4752	86.9187	35.0124	29.9814	0.321727	0.0314784	0.0239427	0.619713	0.00313892	DEG_G3	G3>other	6546	0.161593	12.0534	-0.480882	0.519987	1	9419	0	protein_coding	Calcium-binding EF hand family protein
AT1G21640	132.117	70.6201	66.5888	2.27994	52.7652	11.3199	18.5617	80.487	34.9593	10.8305	33.2426	23.1837	17.4357	35.1902	34.8138	0.611454	0.192456	0.0622961	0.12426	0.00953362	nonDEG		13622	0.639716	8.58017	0.457907	0.773543	1	12478	0	protein_coding	NAD kinase 2	Encodes a protein with NAD kinase activity. The protein was also shown to bind calmodulin.
AT1G21650	54.1288	40.789	100.377	79.634	34.7033	82.2679	34.2024	11.0721	23.7821	7.91317	13.2918	15.2944	11.8985	16.4084	16.1414	0.656117	0.205516	0.016678	0.117456	0.00423358	nonDEG		11412	0.468552	9.44224	-2.92686	0.00220994	0.0533557	772	0	protein_coding	Preprotein translocase SecA family protein	Encodes a component of the thylakoid-localized Sec system involved in the translocation of cytoplasmic proteins into plastid. Loss-of-function mutations result in arrest at the globular stage and embryo lethality.
AT1G21651	0	0	0	0	0	0	0	0	0	0	17.8263	3.88454	0	7.0081	1.39816	NA	NA	NA	NA	NA	NA	NA	NA	NA	NA	NA	NA	NA	NA	NA	protein_coding	zinc ion binding
AT1G21660	0	0	56.8629	38.1897	29.3853	9.29208	25.3093	12.3238	8.25448	40.5225	11.7534	36.7572	18.2289	27.7742	30.4431	0.00142286	0.973284	0.00471052	0.000731729	0.0198507	DEG_G1	other>G1	1576	0.00306481	7.55273	-0.794618	0.530097	1	9540	0	protein_coding	Chaperone DnaJ-domain superfamily protein
AT1G21670	0.714049	1.74454	0	0	0	0	0.596851	0.509379	0	0	0	2.46192	0.364408	34.1455	39.4609	0.189424	0.102998	0.645165	0.0239915	0.0384216	DEG_G2	other>G2	12086	0.518875	1.25566	-2.06279	0.52498	1	9488	0	protein_coding
AT1G21680	5.58011	35.2443	0.488789	0.046123	0.042689	0	0	0.055606	0	0	0.040877	34.2337	37.3301	80.0044	86.0227	0.0332246	0.691293	0.0227583	0.113492	0.139232	DEG_G1	G1>other	3330	0.0315759	-2.54305	-0.792532	1	1	16620	0	protein_coding	DPP6 N-terminal domain-like protein
AT1G21690	30.7622	80.2303	3.83389	26.7837	15.1315	0	0	3.5366	36.4703	5.536	4.33763	54.0446	38.1122	28.0484	22.7134	0.0199596	0.0254866	0.00474408	0.8706	0.0792093	DEG_G3	other>G3	3897	0.0484194	-2.54305	6.46741	0.0623909	0.420694	2769	0	protein_coding	ATPase family associated with various cellular activities (AAA)
AT1G21695	0	0.144232	0	0	0	0	0	0	0	1.00784	0	8.01833	3.03702	0.754154	1.23802	NA	NA	NA	NA	NA	NA	NA	NA	NA	NA	NA	NA	NA	NA	NA	protein_coding	hydroxyproline-rich glycoprotein family protein
AT1G21700	100.376	136.281	117.616	336.592	130.693	103.198	6.23572	12.8651	81.6441	43.2941	61.9968	53.4709	45.1889	20.4233	18.8956	0.692158	0.159175	0.0367714	0.106587	0.00530799	nonDEG		14395	0.696184	9.36733	-1.02571	0.33766	0.89459	7047	0	protein_coding	SWITCH/sucrose nonfermenting 3C	a member of the Arabidopsis SWI3 gene family. Protein physically interacts with ATSWI3B and ATSWI3A, the other two members of the SWI3 family. Homologous to yeast SWI3 & RSC8, components of the SWI/SNF and RSC chromatin remodeling complexes. Referred to as CHB3 in Zhou et al (2003).
AT1G21710	0.241111	6.51924	3.48949	7.82097	6.20454	0	0	0	0.993446	15.8653	15.4781	37.3956	26.7533	15.0263	11.7094	0.112875	0.0205317	0.0408049	0.780777	0.0450114	DEG_G3	other>G3	9254	0.315605	-2.54305	5.88103	0.188424	0.70931	4958	0	protein_coding	8-oxoguanine-DNA glycosylase 1	Encodes 8-oxoguanine-DNA glycosylase. DNA repair enzyme.
AT1G21720	26.933	118.912	33.6138	27.8315	8.36	0	10.9996	23.6235	135.398	17.7706	41.9463	127.936	55.0307	94.2033	94.0984	0.430646	0.196408	0.0928181	0.261853	0.018275	nonDEG		14543	0.707563	6.39472	2.37421	0.362611	0.916268	7389	0	protein_coding	proteasome beta subunit C1	20S proteasome beta subunit PBC1 truncated protein (PBC1)
AT1G21730	52.447	24.8821	8.06658	0	0	0	0	4.42622	0	0	0	18.1684	14.2097	11.7657	9.01674	0.0723994	0.516707	0.00664117	0.215342	0.18891	DEG_G1	G1>other	4696	0.0778346	-2.54305	4.09506	0.691407	1	11476	0	protein_coding	P-loop containing nucleoside triphosphate hydrolases superfamily protein
AT1G21740	0.940171	7.30511	1.21936	0	2.547	14.8588	0	0	0	0	0	11.5839	10.0237	3.84607	2.94708	0.527888	0.168172	0.108619	0.182341	0.0129802	nonDEG		12737	0.569854	-2.54305	-9.9834	0.00583558	0.103374	1054	0	protein_coding	Protein of unknown function (DUF630 and DUF632)
AT1G21750	264.924	329.234	9.68383	18.4874	2.90781	783.869	639.311	758.404	495.082	745.074	307.54	100.497	35.5365	135.714	174.915	0.00817128	0.00337305	0.344331	0.106344	0.537781	DEGall	G3>G1>G2	188	2.20811e-11	12.5244	-1.19913	0.124735	0.592754	3929	0	protein_coding	PDI-like 1-1	Encodes a protein disulfide isomerase-like (PDIL) protein, a member of a multigene family within the thioredoxin (TRX) superfamily; isoform contains non-consensus GA donor splice site at intron 9. Transcript levels for this gene are up-regulated in response to three different chemical inducers of ER stress (dithiothreitol, beta-mercaptoethanol, and tunicamycin). Neither AtIRE1-2 nor AtbZIP60 appear to be required for this response.
AT1G21760	5.63714	21.1375	21.1654	14.2253	26.7796	29.3169	42.6866	17.2452	0	28.6402	5.88165	19.0338	13.7936	27.1277	28.1074	0.274221	0.138661	0.0620499	0.493833	0.0312356	DEG_G3	G3>other	11513	0.475298	7.05325	-2.3481	0.176247	0.690309	4767	0	protein_coding	F-box protein 7	This gene is predicted to encode an F-box protein that is evolutionarily conserved between Arabidopsis and other eukaryotes including S.cerevisiae and humans. It may play a role in regulating translation under conditions of temperature stress. FBP7 transcript levels are increased at high and low temperatures.
AT1G21770	30.2404	6.23756	0	0	0	0	0	0	0	32.7093	1.60495	56.0636	57.4346	66.6073	53.7899	0.0178376	0.878483	0.0232061	0.0235946	0.0568783	DEG_G1	G1>other	8411	0.262306	-2.54305	4.68352	0.465844	0.996945	8723	0	protein_coding	Acyl-CoA N-acyltransferases (NAT) superfamily protein
AT1G21780	80.0499	259.641	14.0884	0	3.72479	3.59013	0	0	55.3154	11.4567	19.6952	49.3292	63.0915	45.1398	48.037	0.097717	0.828319	0.0270064	0.0235636	0.0233942	DEG_G1	G1>other	4545	0.0725784	5.62715	2.68682	0.490269	1	9061	0	protein_coding	BTB/POZ domain-containing protein	BTB/POZ domain-containing protein. Contains similarity to gb:AJ000644 SPOP (speckle-type POZ protein) from Homo sapiens and contains a PF:00651 BTB/POZ domain. ESTs gb:T75841, gb:R89974, gb:R30221, gb:N96386, gb:T76457, gb:AI100013 and gb:T76456 come from this gene;supported by full-length. Interacts with CUL3A and CUL3B.
AT1G21790	109.52	37.4407	27.0534	27.443	6.51631	13.2904	0	0.294495	1.67574	0	6.04142	34.4581	20.5108	22.1997	21.3628	0.386493	0.244527	0.0898054	0.255281	0.0238939	nonDEG		14520	0.70567	4.5605	-2.66936	0.319957	0.875427	6824	0	protein_coding	TRAM, LAG1 and CLN8 (TLC) lipid-sensing domain containing protein
AT1G21810	1.7956	0	0	0	0	0	0	0	0	0	0	9.19423	4.38257	3.4522	2.36613	0.0949795	0.689868	0.0755492	0.0949372	0.0446662	DEG_G1	G1>other	17213	0.882892	-2.54305	-2.04551	1	1	16620	0	protein_coding	Plant protein of unknown function (DUF869)
AT1G21830	0	0	0	0	0	0	0	0	0	0	0	7.00435	11.6004	17.4298	21.2506	NA	NA	NA	NA	NA	NA	NA	NA	NA	NA	NA	NA	NA	NA	NA	protein_coding
AT1G21840	47.1926	4.60496	5.64753	0	26.1057	0	0	23.3532	0.099782	0	6.15275	8.05695	5.97698	6.61401	6.2878	0.157453	0.0807749	0.0131035	0.70047	0.0481979	DEG_G3	other>G3	8037	0.24211	-2.54305	5.21896	0.29455	0.850555	6464	0	protein_coding	urease accessory protein F	Encodes a urease accessory protein which is essential for the activation of plant urease.
AT1G21860	150.265	170.41	0	0	0	0	0	0	0	0	0	3.47173	2.23645	0	0	0.000168045	0.938299	0.000473411	0.00030798	0.0607511	DEG_G1	G1>other	491	2.62222e-06	-2.54305	-2.04551	1	1	16620	0	protein_coding	SKU5 similar 7
AT1G21870	7.45026	3.85083	0	0	0	581.669	482.592	91.4584	0	1.29017	21.1586	2.78835	0	0	0	0.000199765	0.000477089	0.00667075	0.258255	0.734397	DEGall	G3>G1>G2	53	5.89326e-22	9.33047	-5.20129	0.000692815	0.0236482	547	0	protein_coding	golgi nucleotide sugar transporter 5	Encodes a Golgi-localized nucleotide-sugar transporter.
AT1G21880	18.1471	47.4501	0	0	0	0	0.609998	0	0	0	0	67.3137	96.6957	42.1591	35.3334	0.0488575	0.504997	0.184562	0.0186904	0.242894	DEG_G1	G1>other	3348	0.0321153	-2.54305	-4.36744	0.259501	0.810712	5975	0	protein_coding	lysm domain GPI-anchored protein 1 precursor
AT1G21900	30.8072	35.1734	0.388352	3.36908	0	0	0	5.07092	17.3255	7.52152	49.9564	44.4028	27.6011	38.5061	54.7465	0.0453807	0.622676	0.00821293	0.141362	0.182368	DEG_G1	G1>other	6186	0.145202	-2.54305	6.73969	0.0415364	0.340862	2275	0	protein_coding	emp24/gp25L/p24 family/GOLD family protein
AT1G21910	0	0	0	0	0	0	0	0	0	0	0	2.24194	152.87	5.16375	14.0613	NA	NA	NA	NA	NA	NA	NA	NA	NA	NA	NA	NA	NA	NA	NA	protein_coding	Integrase-type DNA-binding superfamily protein	encodes a member of the DREB subfamily A-5 of ERF/AP2 transcription factor family. The protein contains one AP2 domain. There are 15 members in this subfamily including RAP2.1, RAP2.9 and RAP2.10.
AT1G21920	24.5883	22.12	14.2438	19.5395	122.704	0	0	0	0	0.169166	4.51549	46.2124	13.0721	31.0907	47.5043	0.0111902	0.0154954	0.00498413	0.849635	0.118695	DEG_G3	other>G3	2447	0.013197	-2.54305	3.3617	0.602974	1	10395	0	protein_coding	Histone H3 K4-specific methyltransferase SET7/9 family protein
AT1G21930	86.4988	127.186	31.3474	0	29.2607	300.826	0	0	57.9911	0	0	51.8792	38.1331	32.965	29.4701	0.330512	0.441479	0.0807429	0.106772	0.0404943	DEG_G1	other>G1	9844	0.357744	7.076	-4.23993	0.114838	0.571247	3752	0	protein_coding
AT1G21940	4.86209	0	0	0	0	0	42.628	0	0	0	25.3182	0.948834	0	0	0	0.346549	0.0571561	0.459192	0.0972593	0.0398434	DEG_G2	other>G2	8008	0.240564	4.83886	-2.76461	0.382009	0.933938	7637	0	protein_coding
AT1G21950	0	0	0	0	0	0	0	0	0	0	0	14.5119	2.28017	0	0	NA	NA	NA	NA	NA	NA	NA	NA	NA	NA	NA	NA	NA	NA	NA	protein_coding
AT1G21970	0	0	133.639	56.3751	6.79805	0	0	0	28.206	0	16.1604	2.19477	0	0	0	0.0248481	0.020716	0.786671	0.0667174	0.101048	DEG_G2	G2>other	1928	0.00590444	-2.54305	5.67206	0.316807	0.872569	6778	0	protein_coding	Histone superfamily protein	Transcriptional activator of genes required for both embryo maturation and cellular differentiation. Sequence is similar to HAP3 subunit of the CCAAT-box binding factor. HAP3 subunit is divided into three domains: an amino-terminal A domain, a central B domain, and a carboxyl-terminal C domain. LEC1 shared high similarity with other HAP3 homologs only in central, B domain. LEC1 is required for the specification of cotyledon identity and the completion of embryo maturation. It was sufficient to induce embryogenic programs in vegetative cells, suggesting that LEC1 is a major embryonic regulator that mediates the switch between embryo and vegetative development. Mutants are desiccation intolerant, have trichomes on cotyledons and exhibit precocious meristem activation. Levels of the ABI3 and FUS3 transcripts were significantly reduced in developing siliques of the lec1-1 mutants, indicating that LEC1 down-regulates FUS3 and ABI3.When LEC1 is overexpressed from an inducible promoter, the expression of numerous genes involved in fatty acid biosynthesis is increased suggesting a role in positive regulation of FA biosynthesis.
AT1G21980	53.4713	20.1657	11.8402	9.30742	9.1814	0.900762	0.136135	87.7791	24.726	33.1265	25.2326	39.907	30.8848	14.0901	14.6195	0.159478	0.158911	0.127453	0.442864	0.111293	DEG_G3	other>G3	7412	0.20718	6.12566	5.29773	0.0057339	0.102447	1045	0	protein_coding	phosphatidylinositol-4-phosphate 5-kinase 1	Type I phosphatidylinositol-4-phosphate 5-kinase. Preferentially phosphorylates PtdIns4P. Induced by water stress and abscisic acid in Arabidopsis thaliana. Expressed in procambial cells of leaves, flowers and roots. A N-terminal Membrane Occupation and Recognition Nexus (MORN)affects enzyme activity and distribution.
AT1G22015	334.546	443.675	2.65212	0	0	1510.82	1571.07	382.894	436.84	363.272	538.426	33.5254	20.4613	0	0	0.000700763	0.000627819	0.157568	0.0349683	0.806135	DEGall	G3>G1>G2	80	1.09051e-18	12.4631	-2.76009	0.000287036	0.0125804	426	0	protein_coding	Galactosyltransferase family protein
AT1G22020	38.6638	44.6024	56.2838	5.21825	4.75201	12.9194	21.0636	58.1337	23.8208	19.1394	21.3636	22.9971	8.40577	15.03	15.2754	0.384498	0.135706	0.403798	0.0665509	0.00944646	DEG_G2	other>G2	17363	0.892831	8.2882	-0.0763332	0.877216	1	13532	0	protein_coding	serine hydroxymethyltransferase 6	Encodes a putative serine hydroxymethyltransferase.
AT1G22030	0	8.43595	0	0	0	0	0	0	0	9.63334	5.50582	4.74761	2.01559	3.15834	2.01473	0.074726	0.732678	0.0609011	0.0842566	0.047438	DEG_G1	G1>other	14111	0.678088	-2.54305	5.06882	0.396455	0.94649	7820	0	protein_coding
AT1G22040	17.2348	49.554	73.2134	8.58567	20.3332	0	0	7.79259	72.843	58.1629	65.6801	17.8203	16.2267	9.70477	9.95661	0.00654327	0.00386905	0.00259354	0.953197	0.0337967	DEG_G3	other>G3	3030	0.023846	-2.54305	8.94773	0.000273996	0.0122048	419	0	protein_coding	Galactose oxidase/kelch repeat superfamily protein
AT1G22050	0	0	0	0	0	0	0	0	0	0	0	5.29064	0	10.7556	13.5974	NA	NA	NA	NA	NA	NA	NA	NA	NA	NA	NA	NA	NA	NA	NA	protein_coding	membrane-anchored ubiquitin-fold protein 6 precursor
AT1G22060	5.11289	0	3.52365	3.9404	0	0	0	0	0	0	1.85579	27.7065	23.1917	20.415	15.8178	0.259015	0.0318372	0.0222379	0.66456	0.0223497	DEG_G3	other>G3	10211	0.38333	-2.54305	3.81247	0.724664	1	11887	0	protein_coding
AT1G22070	0	0	0	0	0	0	0	0	0	0	0	8.41799	0	32.2632	32.5859	NA	NA	NA	NA	NA	NA	NA	NA	NA	NA	NA	NA	NA	NA	NA	protein_coding	TGA1A-related gene 3	Encodes a transcription factor. Like other TGAla-related factors, TGA3 has a highly conserved bZIP region and exhibits similar DNA-binding properties.
AT1G22080	62.7726	23.6268	0	0	0	0	0	0	0	0	0	0.741013	0	0	0	0.00203361	0.930149	0.00404801	0.00354585	0.0602234	DEG_G1	G1>other	1932	0.00592639	-2.54305	-2.04551	1	1	16620	0	protein_coding	Cysteine proteinases superfamily protein
AT1G22090	181.843	22.9674	103.586	0	483.024	0	0	0	0	0	0	0	0	0	0	0.0918104	0.0356427	0.0045243	0.829599	0.0384239	DEG_G3	other>G3	2478	0.0135725	-2.54305	-2.04551	1	1	16620	0	protein_coding	Protein of unknown function (DUF626)
AT1G22100	39.466	28.4422	7.59638	7.90544	10.7764	45.6664	82.9613	13.8211	79.2443	74.7905	225.442	0	0	0.115229	0	0.0865524	0.0396925	0.187488	0.580074	0.106193	DEG_G3	G3>other	5287	0.101613	8.99914	-0.325956	0.715198	1	11765	0	protein_coding	Inositol-pentakisphosphate 2-kinase family protein
AT1G22110	30.7772	47.4817	37.0559	4.83356	67.1502	17.7531	17.5863	38.9485	6.04432	12.2532	97.4705	1.70813	3.90244	0.118893	0.127593	0.584322	0.0904055	0.242573	0.0782866	0.0044128	nonDEG		18849	0.997688	7.91349	0.152841	1	1	16620	0	protein_coding	structural constituent of ribosome
AT1G22140	0	31.1419	0	0	2.90432	8.85007	0	0	0	0	0	65.2145	31.4949	30.1088	38.3827	0.727019	0.108415	0.0862557	0.0744576	0.00385269	nonDEG		16552	0.844805	-2.54305	-7.13906	0.104139	0.543733	3576	0	protein_coding
AT1G22160	0	0	0	0	0	0	0	0	0	0	0	65.6568	36.5169	14.084	10.518	NA	NA	NA	NA	NA	NA	NA	NA	NA	NA	NA	NA	NA	NA	NA	protein_coding	Protein of unknown function (DUF581)
AT1G22170	19.4522	6.28007	54.7829	0	0	0	0	43.0335	59.5769	16.1893	11.3027	10.786	12.105	12.3681	11.2663	0.217374	0.161634	0.0154436	0.539689	0.0658594	DEG_G3	other>G3	9749	0.351222	-2.54305	7.77697	0.0067044	0.112912	1108	0	protein_coding	Phosphoglycerate mutase family protein
AT1G22180	21.727	50.6578	0	0	0	0	0	0	0	0	0	8.01139	0	16.4814	25.3799	0.00219752	0.929641	0.00419499	0.00377578	0.0601905	DEG_G1	G1>other	2294	0.011047	-2.54305	-2.04551	1	1	16620	0	protein_coding	Sec14p-like phosphatidylinositol transfer family protein
AT1G22190	17.6483	2.57433	6.79217	0	0.199515	0.615022	0.129959	10.1235	0	0.066483	1.68934	5.43201	3.24348	21.776	37.7207	0.437192	0.260526	0.0624459	0.21814	0.0216958	nonDEG		14394	0.696184	2.97693	1.99493	0.75219	1	12220	0	protein_coding	Integrase-type DNA-binding superfamily protein
AT1G22200	58.6979	119.38	103.812	75.6897	111.789	9.29859	0	68.6038	2.90826	8.7009	15.1244	63.4258	21.7764	32.2978	36.8236	0.0126529	0.00603849	0.0407869	0.915666	0.0248561	DEG_G3	other>G3	9376	0.325543	6.37165	1.40648	0.67575	1	11318	0	protein_coding	Endoplasmic reticulum vesicle transporter protein
AT1G22210	182.625	157.482	0	0	0	0	0	0	0	0	0	0	0	0	0	0.000246132	0.937913	0.00066272	0.000451651	0.0607261	DEG_G1	G1>other	578	1.16538e-05	-2.54305	-2.04551	1	1	16620	0	protein_coding	Haloacid dehalogenase-like hydrolase (HAD) superfamily protein
AT1G22220	0	0	0	0	0.037172	0	0	0	0	0	0	2.10921	0	1.00638	0.762966	NA	NA	NA	NA	NA	NA	NA	NA	NA	NA	NA	NA	NA	NA	NA	protein_coding	F-box family protein
AT1G22230	0	0	0	0.02578	0	0	0	0	0	0	0.074777	0.57358	1.30177	1.52818	2.45874	NA	NA	NA	NA	NA	NA	NA	NA	NA	NA	NA	NA	NA	NA	NA	protein_coding
AT1G22240	4.01691	8.89295	0	0	0	0	0	0	0	0	0	10.9049	9.04877	0	0	0.0102297	0.902799	0.0144246	0.0140938	0.0584526	DEG_G1	G1>other	7457	0.210394	-2.54305	-2.04551	1	1	16620	0	protein_coding	pumilio 8	Encodes a member of the Arabidopsis Pumilio (APUM) proteins containing PUF domain (eight repeats of approximately 36 amino acids each). PUF proteins regulate both mRNA stability and translation through sequence-specific binding to the 3' UTR of target mRNA transcripts.
AT1G22250	0	0	0	4.00883	0	0	0	0	0	0	0	8.52545	0	21.7055	19.5121	0.291686	0.130084	0.257648	0.287487	0.0330949	nonDEG		18027	0.926413	-2.54305	-2.04551	1	1	16620	0	protein_coding
AT1G22260	35.1722	21.5945	14.4263	2.40807	47.0588	0	26.0495	5.8785	0	3.86434	47.3177	3.58681	2.3748	0.872667	1.02161	0.460232	0.241292	0.050004	0.23461	0.0138625	nonDEG		18758	0.985437	7.49309	-0.867383	0.596468	1	10317	0	protein_coding	Myosin heavy chain-related protein	One of two nearly identical proteins (ZYP1b) identified by similarity to transverse filament (TF) proteins. These proteins are involved in chromosome synapsis during meiosis I and localize to the synaptonemal complex (SC). Single mutants have reduced fertility and double mutants (induced by RNAi) have severely reduced fertility.
AT1G22270	21.9573	35.5536	29.7111	1.10124	0	0	0	59.0248	0	0	13.7881	65.8847	26.7399	33.1401	37.2288	0.146423	0.214577	0.0125343	0.527386	0.0990796	DEG_G3	other>G3	9415	0.32773	-2.54305	5.94383	0.285408	0.840912	6337	0	protein_coding	Trm112p-like protein	Encodes SMO2 (Small Organ 2). Modulates progression of cell division during organ growth.
AT1G22275	41.3313	57.462	16.0385	13.5225	24.5715	6.92199	0	4.75562	59.3019	34.5107	16.383	3.80411	5.72752	1.05455	0.950272	0.136961	0.175692	0.0780796	0.54505	0.0642173	DEG_G3	other>G3	13331	0.617978	7.13348	2.17786	0.362338	0.91604	7385	0	protein_coding	Myosin heavy chain-related protein	One of two nearly identical proteins (ZYP1a) identified by similarity to transverse filament (TF) proteins. These proteins are involved in chromosome synapsis during meiosis I and localize to the synaptonemal complex (SC). Single mutants have reduced fertility and double mutants (induced by RNAi) have severely reduced fertility.
AT1G22280	76.9591	99.2286	1.09428	18.451	140.552	28.4919	9.90848	33.2991	24.1131	25.3265	36.423	69.1168	29.7828	70.5245	67.3401	0.476123	0.286316	0.137274	0.0860233	0.0142644	nonDEG		17811	0.920011	7.40555	-0.270797	0.771544	1	12455	0	protein_coding	phytochrome-associated protein phosphatase type 2C	Encodes a phytochrome-associated protein, PAPP2C (phytochrome-associated protein phosphatase type 2C). PAPP2C interacts in the nucleus with phyA (phytochrome A) and phyB. Functions as a regulator of phytochrome-interacting factor PIF3 by dephosphorylating phytochromes in the nucleus.
AT1G22300	529.14	377.347	136.524	290.621	274.193	357.336	229.003	735.778	767.491	624.786	457.469	268.087	132.609	228.996	277.17	0.803452	0.0210998	0.0663023	0.107931	0.00121481	nonDEG		11851	0.498629	11.5384	0.25168	0.814789	1	12925	0	protein_coding	general regulatory factor 10	Encodes a 14-3-3 protein. This protein is reported to interact with the BZR1 transcription factor involved in brassinosteroid signaling and may affect the nucleocytoplasmic shuttling of BZR1.
AT1G22300	529.14	377.347	136.524	290.621	274.193	357.336	229.003	735.778	767.491	624.786	457.469	268.087	132.609	228.996	277.17	0.803452	0.0210998	0.0663023	0.107931	0.00121481	nonDEG		11851	0.498629	11.5384	0.25168	0.814789	1	12925	0	protein_coding	general regulatory factor 10	Encodes a 14-3-3 protein. This protein is reported to interact with the BZR1 transcription factor involved in brassinosteroid signaling and may affect the nucleocytoplasmic shuttling of BZR1
AT1G22310	89.8615	134.223	24.0168	11.2169	77.1731	8.23918	105.793	20.1608	5.35867	73.0415	54.7724	21.4064	22.036	10.8436	8.95005	0.607851	0.196407	0.0912296	0.0934257	0.0110871	nonDEG		13287	0.614062	8.73266	-1.47129	0.224802	0.760042	5521	0	protein_coding	methyl-CPG-binding domain 8	Protein containing methyl-CpG-binding domain.Has sequence similarity to human MBD proteins.
AT1G22330	0	0	0	0	0	0	0	0	0	0	0	21.9724	25.4588	12.8276	10.6304	NA	NA	NA	NA	NA	NA	NA	NA	NA	NA	NA	NA	NA	NA	NA	protein_coding	RNA-binding (RRM/RBD/RNP motifs) family protein
AT1G22340	3.50715	0	0	0	0	0	0	0	0	0	0	0	0	3.83905	3.05281	0.0903581	0.699542	0.0723583	0.0924488	0.0452926	DEG_G1	G1>other	16769	0.859721	-2.54305	-2.04551	1	1	16620	0	protein_coding	UDP-glucosyl transferase 85A7
AT1G22360	2.94833	0.257292	0	0	0	0	0	8.43592	0	0	0	0	0	37.1038	56.8556	0.0497534	0.795895	0.0506019	0.0522184	0.051531	DEG_G1	G1>other	12705	0.567052	-2.54305	4.22999	0.674106	1	11299	0	protein_coding	UDP-glucosyl transferase 85A2
AT1G22370	0	0	0	0	0	0	0	0	0	0	0	0.109694	0	10.0017	11.4637	NA	NA	NA	NA	NA	NA	NA	NA	NA	NA	NA	NA	NA	NA	NA	protein_coding	UDP-glucosyl transferase 85A5
AT1G22380	0	0	0	0	0	0	0	0	0	0	0	0	0	1.41591	1.61242	NA	NA	NA	NA	NA	NA	NA	NA	NA	NA	NA	NA	NA	NA	NA	protein_coding	UDP-glucosyl transferase 85A3	Encodes a putative UDP-glucosyl transferase. At1g22380 was initially identified as encoding the protein AAF87154, which has been classified as a bHLH protein (AtbHLH152). Subsequently it has been found that the AAF87154 protein appears to be encoded by the AT1G23970 genomic locus.
AT1G22400	0	0	0	0	0	0	0	0	0	0	0	0	0	11.7441	27.4215	NA	NA	NA	NA	NA	NA	NA	NA	NA	NA	NA	NA	NA	NA	NA	protein_coding	UDP-Glycosyltransferase superfamily protein
AT1G22403	48.5038	168.29	0.108852	0	1.10118	0	0.139326	156.167	3.05488	0.095035	5.76019	10.1117	17.6247	6.53354	6.23981	0.0107489	0.792481	0.00654635	0.0473934	0.14283	DEG_G1	G1>other	2364	0.0121443	3.28032	7.60123	0.0631455	0.423792	2782	0	other_rna
AT1G22403	48.5038	168.29	0.108852	0	1.10118	0	0.139326	156.167	3.05488	0.095035	5.76019	10.1117	17.6247	6.53354	6.23981	0.0107489	0.792481	0.00654635	0.0473934	0.14283	DEG_G1	G1>other	2364	0.0121443	3.28032	7.60123	0.0631455	0.423792	2782	0	other_rna	other RNA
AT1G22410	0	0	8.51212	0	0	0	0	139.877	12.6623	36.3823	1.79388	51.2384	19.1174	95.9503	111.409	0.263418	0.107327	0.286936	0.305461	0.0368569	DEG_G3	other>G3	14052	0.673692	-2.54305	8.89581	0.00125247	0.0359216	651	0	protein_coding	Class-II DAHP synthetase family protein
AT1G22430	0	0	0	0	0	0	0	0	0	0	0	18.9579	13.338	51.0986	44.4685	NA	NA	NA	NA	NA	NA	NA	NA	NA	NA	NA	NA	NA	NA	NA	protein_coding	GroES-like zinc-binding dehydrogenase family protein
AT1G22450	227.266	314.908	170.811	225.324	264.8	129.605	250.684	524.696	274.981	67.0881	218.227	135.642	82.9482	91.4163	98.7987	0.809672	0.0383913	0.0198852	0.131086	0.000966341	nonDEG		15349	0.769372	10.4132	-0.439071	0.601174	1	10373	0	protein_coding	cytochrome C oxidase 6B	subunit 6b of cytochrome c oxidase
AT1G22460	0	16.5827	149.972	200.611	161.546	0	0	4.6409	17.0453	6.02021	32.9232	14.954	10.5261	0	0	0.00396472	0.000800058	0.480347	0.0420511	0.472837	DEG_G2	G2>other	776	0.000118946	-2.54305	7.31439	0.0167064	0.202817	1537	0	protein_coding	O-fucosyltransferase family protein
AT1G22470	12.9656	2.07193	35.9211	0.424625	53.8201	0	0	46.3767	1.1571	40.0451	9.58232	4.16953	33.6126	0.690193	0.396803	0.117407	0.0370586	0.0327779	0.759896	0.0528605	DEG_G3	other>G3	6854	0.1783	-2.54305	6.6086	0.0589691	0.408544	2693	0	protein_coding
AT1G22490	0	0	0	0	0	0	0	0.439432	0	0	0	14.8942	3.44713	5.55078	5.30814	NA	NA	NA	NA	NA	NA	NA	NA	NA	NA	NA	NA	NA	NA	NA	protein_coding	basic helix-loop-helix (bHLH) DNA-binding superfamily protein
AT1G22500	1.21285	0	0	0.412547	0	0	0	0	0	0	0.279404	4.15024	1.90374	4.93944	15.2503	NA	NA	NA	NA	NA	NA	NA	NA	NA	NA	NA	NA	NA	NA	NA	protein_coding	RING/U-box superfamily protein
AT1G22510	43.96	130.62	12.7062	40.8862	30.3361	0	0	0	0	55.6111	0	26.8963	45.284	16.6268	25.6519	0.00961726	0.0108313	0.00397662	0.908096	0.0674793	DEG_G3	other>G3	3650	0.0408466	-2.54305	6.10301	0.397573	0.946581	7842	0	protein_coding	RING/U-box protein with domain of unknown function (DUF 1232)
AT1G22520	30.7263	51.9697	31.939	145.696	58.4366	18.2117	16.1321	56.006	98.3969	65.8635	59.4235	44.593	30.7619	32.3173	36.2945	0.44471	0.0956947	0.384206	0.0699867	0.00540215	nonDEG		15449	0.77476	7.11464	1.1079	0.566208	1	9998	0	protein_coding	Domain of unknown function (DUF543)
AT1G22530	6.16871	0.254347	0.235889	0.088288	4.13748	0	0	0	0	0	0	2.02314	1.064	46.2377	44.3776	0.228102	0.0625624	0.0217736	0.657433	0.0301297	DEG_G3	other>G3	10780	0.424398	-2.54305	-2.04551	1	1	16620	0	protein_coding	PATELLIN 2
AT1G22540	38.9419	73.6229	0	0	1.34972	0	0	0.124105	0	0	0	10.4352	5.70359	13.8933	10.2909	0.0220898	0.736061	0.00515873	0.0573406	0.17935	DEG_G1	G1>other	2697	0.0176613	-2.54305	-1.57737	1	1	16620	0	protein_coding	Major facilitator superfamily protein
AT1G22550	0	0	0	0	0	0	0	0	0	0	0	2.04258	0	8.70546	5.16034	NA	NA	NA	NA	NA	NA	NA	NA	NA	NA	NA	NA	NA	NA	NA	protein_coding	Major facilitator superfamily protein
AT1G22570	5.62157	113.776	15.0613	0	0	0	0	0	1.39601	0	0	0.373859	0	10.4163	16.5254	0.190986	0.206473	0.013773	0.511476	0.0772921	DEG_G3	other>G3	5821	0.127105	-2.54305	1.90234	0.926628	1	14029	0	protein_coding	Major facilitator superfamily protein
AT1G22590	1.6011	3.10199	0	0	0	0	0	0	0	0	10.746	9.38176	6.46997	26.8307	22.2217	0.0220527	0.870195	0.0273849	0.0240257	0.0563416	DEG_G1	G1>other	12275	0.531273	-2.54305	4.74891	0.60758	1	10452	0	protein_coding	AGAMOUS-like 87
AT1G22600	0	0	0	0	0	0	0	0	0	0	0	4.38801	0	0.091582	0.339464	NA	NA	NA	NA	NA	NA	NA	NA	NA	NA	NA	NA	NA	NA	NA	protein_coding	Late embryogenesis abundant protein (LEA) family protein
AT1G22610	0.119849	0	2.12907	0.311143	0.008876	0	0	0.112707	0.032549	0	0.434801	0	0	0	0	0.282029	0.091279	0.179435	0.407477	0.0397801	DEG_G3	other>G3	12404	0.541069	-2.54305	1.43599	0.656131	1	11031	0	protein_coding	C2 calcium/lipid-binding plant phosphoribosyltransferase family protein
AT1G22620	10.9329	12.3715	14.3343	0.773814	15.5026	16.7703	0	7.99821	8.13665	4.83321	4.8774	30.9	21.9983	26.0821	28.4943	0.349231	0.354757	0.0394221	0.234139	0.0224514	DEG_G1	other>G1	18103	0.927268	7.8021	-1.27629	0.406559	0.953827	7958	0	protein_coding	Phosphoinositide phosphatase family protein	SAC domain phosphoinositide (3,5)P2 phosphatase. Colocalized with a Golgi Marker. Required for normal cell morphogenesis, cell wall synthesis, and actin organization.
AT1G22630	0	0	0	0	0	0	0	0	0	0	0	4.63315	25.5167	69.7736	73.5295	NA	NA	NA	NA	NA	NA	NA	NA	NA	NA	NA	NA	NA	NA	NA	protein_coding
AT1G22640	0	0	0	0	0	0	0	0	0	0	0	26.4845	14.5868	13.6026	12.1666	NA	NA	NA	NA	NA	NA	NA	NA	NA	NA	NA	NA	NA	NA	NA	protein_coding	myb domain protein 3	MYB-type transcription factor (MYB3) that represses phenylpropanoid biosynthesis gene expression
AT1G22650	69.8989	70.721	85.2383	43.9023	90.3183	180.187	238.894	185.622	240.348	389.278	329.579	1.38787	1.11539	9.69101	9.01014	0.00637827	0.00602491	0.00278002	0.967511	0.0173058	DEG_G3	G3>other	2741	0.0185942	11.1927	-0.430359	0.569816	1	10034	0	protein_coding	Plant neutral invertase family protein
AT1G22660	31.3054	11.8069	71.6816	15.8167	91.7013	0	5.1587	42.6704	20.2158	21.7197	66.6321	13.1958	7.2502	8.51048	8.62115	0.261891	0.0965635	0.196785	0.405518	0.0392428	DEG_G3	other>G3	9484	0.331952	6.78619	2.89702	0.193577	0.717119	5040	0	protein_coding	Polynucleotide adenylyltransferase family protein
AT1G22670	20.15	18.2453	0	0	0	0	0	0	0	0	0	0	0	0	0	0.00275484	0.928472	0.00441211	0.00424636	0.0601148	DEG_G1	G1>other	4957	0.0874049	-2.54305	-2.04551	1	1	16620	0	protein_coding	Protease-associated (PA) RING/U-box zinc finger family protein
AT1G22690	0	0	0	0	0	0	0	0	0	0	0	0	0	38.6249	58.3675	NA	NA	NA	NA	NA	NA	NA	NA	NA	NA	NA	NA	NA	NA	NA	protein_coding	Gibberellin-regulated family protein
AT1G22700	18.87	2.13612	0	0	0	0	0	0	0	0	0	45.2699	22.445	132.849	110.948	0.0182595	0.876224	0.0237456	0.0250388	0.056732	DEG_G1	G1>other	7217	0.197357	-2.54305	-2.04551	1	1	16620	0	protein_coding	Tetratricopeptide repeat (TPR)-like superfamily protein	Encodes a TPR protein with homology to Ycf37 from Synechocystis that is localized to the thylakoid membrane and is involved in photosystem I biogenesis.
AT1G22710	0	0	0	0	0	0	0	0	0	0	0	17.3567	0.882462	126.462	50.1238	NA	NA	NA	NA	NA	NA	NA	NA	NA	NA	NA	NA	NA	NA	NA	protein_coding	sucrose-proton symporter 2	Encodes for a high-affinity transporter essential for phloem loading and long-distance transport. A major sucrose transporter, AtSUC2 can also transport a wide range of physiological and synthetic glucose conjugates with both &#945;- or &#946;-linkage.
AT1G22730	12.4639	5.59086	10.5428	14.3645	30.8071	71.6576	36.0384	37.3067	25.2423	15.9256	44.4803	29.2736	9.40508	21.0543	22.1624	0.0988555	0.0986341	0.0265685	0.724042	0.0518999	DEG_G3	G3>other	4722	0.0790677	8.92834	-1.74744	0.0782063	0.473305	3085	0	protein_coding	MA3 domain-containing protein
AT1G22740	8.49898	0	0	0	0	0	0	0	0	0	0	13.8482	27.6535	33.1488	26.9169	0.080785	0.720011	0.0656259	0.0869601	0.0466178	DEG_G1	G1>other	15605	0.784676	-2.54305	-2.04551	1	1	16620	0	protein_coding	RAB GTPase homolog G3B	GTP-binding protein Rab7
AT1G22750	10.4778	31.8418	0	0	31.6817	0	0	0	0	0	0	28.8522	52.008	42.455	47.8313	0.20515	0.195759	0.0135598	0.509756	0.0757759	DEG_G3	other>G3	10189	0.382472	-2.54305	-2.04551	1	1	16620	0	protein_coding
AT1G22760	47.7931	57.2821	0	0	0	0	0	0	0	0	0	1.35936	0	0	0	0.000408788	0.93721	0.000958301	0.000742784	0.0606806	DEG_G1	G1>other	1031	0.000485744	-2.54305	-2.04551	1	1	16620	0	protein_coding	poly(A) binding protein 3	Putative poly(A) binding protein May there fore function in posttranscriptional regulation, including mRNA turnover and translational initiation. Expression detected only in floral organs.
AT1G22770	37.828	22.5877	0.923641	0	33.4083	8.14397	0	15.9271	7.95836	3.81362	40.37	31.6709	19.9005	35.2537	32.2664	0.362875	0.553737	0.0272715	0.0441763	0.0119402	DEG_G1	G1>other	16982	0.870714	7.32187	1.09968	0.693653	1	11507	0	protein_coding	gigantea protein (GI)	Together with CONSTANTS (CO) and FLOWERING LOCUS T (FT), GIGANTEA promotes flowering under long days in a circadian clock-controlled flowering pathway. GI acts earlier than CO and FT in the pathway by increasing CO and FT mRNA abundance. Located in the nucleus. Regulates several developmental processes, including photoperiod-mediated flowering, phytochrome B signaling, circadian clock, carbohydrate metabolism, and cold stress response. The gene's transcription is controlled by the circadian clock and it is post-transcriptionally regulated by light and dark. Forms a complex with FKF1 on the CO promoter to regulate CO expression.
AT1G22780	213.677	431.056	172.009	427.523	497.53	53.6506	27.566	159.563	103.769	155.468	155.427	516.409	263.247	299.52	278.778	0.429464	0.051059	0.0502125	0.45952	0.00974444	DEG_G3	other>G3	9077	0.30477	8.08439	0.907459	0.543833	1	9718	0	protein_coding	Ribosomal protein S13/S18 family	S18 ribosomal protein involved in the binding of f-Met tRNA during initiation of mRNA translation. Expression restricted to meristems. Mutant phenotype-pointed first leaves,reduced fresh weight, growth retardation.
AT1G22790	11.1085	41.9374	0	16.0656	1.80373	0	0	23.8037	0	0	32.3538	39.1903	21.7013	19.1074	18.5785	0.143419	0.150712	0.0122993	0.615124	0.0784455	DEG_G3	other>G3	8080	0.245497	-2.54305	6.38919	0.215165	0.747368	5374	0	protein_coding
AT1G22800	25.8877	38.6633	5.84605	0	17.9647	0.93052	0	3.56366	20.7779	21.91	19.2754	46.638	16.7734	3.90193	3.67385	0.257769	0.579081	0.0266485	0.105718	0.0307832	DEG_G1	G1>other	12139	0.52175	4.4648	4.05812	0.208606	0.741034	5256	0	protein_coding	S-adenosyl-L-methionine-dependent methyltransferases superfamily protein
AT1G22810	0	0	0	0	0	0	0	46.5854	6.76091	0	0	0	0	1.49588	0	NA	NA	NA	NA	NA	NA	NA	NA	NA	NA	NA	NA	NA	NA	NA	protein_coding	Integrase-type DNA-binding superfamily protein	encodes a member of the DREB subfamily A-5 of ERF/AP2 transcription factor family. The protein contains one AP2 domain. There are 16 members in this subfamily including RAP2.1, RAP2.9 and RAP2.10.
AT1G22830	2.77237	2.16832	71.3588	11.3881	53.3526	0.061872	0	9.02463	27.964	50.9009	60.7355	5.96264	5.35358	3.52954	2.96275	0.0213128	0.0236494	0.204899	0.339746	0.410393	DEGall	G2>G1>G3	1929	0.00590857	4.29212	8.35661	0.000970473	0.0300992	602	0	protein_coding	Tetratricopeptide repeat (TPR)-like superfamily protein
AT1G22840	23.5869	160.39	33.8281	38.8323	113.274	60.4863	4.41586	327.211	110.275	172.561	69.2577	305.086	128.221	176.284	219.867	0.707657	0.103337	0.0722924	0.112253	0.00446058	nonDEG		18792	0.990043	7.9482	1.47977	0.374043	0.925367	7547	0	protein_coding	CYTOCHROME C-1	Encodes cytochrome c. Contains two site II (TGGGCC/T) elements, which interact with a TCP-domain transcription factor, and a downstream internal telomeric repeat, and are required for expression of the Cytc-1 gene. Promoter directs preferential expression in root and shoot meristems and in anthers.
AT1G22850	40.3513	148.273	0	12.8992	0	0	0	1.88726	4.25409	0	7.63711	39.9717	29.148	104.029	104.535	0.0881665	0.493353	0.0101048	0.243757	0.164618	DEG_G1	G1>other	4497	0.0705778	-2.54305	4.38925	0.315296	0.870966	6758	0	protein_coding	SNARE associated Golgi protein family
AT1G22860	11.9902	154.801	41.1949	66.1657	78.3436	1.63584	4.58334	54.3498	0	48.7016	27.3472	20.2539	34.6438	9.21007	8.50642	0.306532	0.0292347	0.125472	0.508317	0.0304437	DEG_G3	other>G3	5951	0.133533	7.37486	2.46296	0.284286	0.840257	6317	0	protein_coding	Vacuolar sorting protein 39
AT1G22870	51.9125	39.4968	136.867	104.958	112.016	16.6109	46.9691	62.1396	15.1797	42.926	42.929	20.554	19.826	10.3019	9.14246	0.380171	0.226808	0.343199	0.0252872	0.0245357	nonDEG		10691	0.419422	9.08755	-0.568512	0.54225	1	9700	0	protein_coding	Protein kinase family protein with ARM repeat domain
AT1G22880	8.34391	14.7806	1.92796	0	0	0	0	2.86352	0	0	0.310687	39.5509	14.9182	6.89318	6.61303	0.126871	0.473597	0.0158539	0.264191	0.119487	DEG_G1	G1>other	9216	0.313306	-2.54305	3.00106	0.628635	1	10690	0	protein_coding	cellulase 5
AT1G22882	54.4298	4.58953	1.84432	1.3753	37.3699	12.0893	0	27.09	27.7847	8.886	32.1105	14.9483	23.3241	15.5856	15.773	0.66509	0.147494	0.0604425	0.121636	0.0053379	nonDEG		17920	0.926413	7.25454	1.05204	0.701146	1	11593	0	protein_coding	Galactose-binding protein
AT1G22885	0	0	0	0	0	0	0	0	0	0	0	5.57644	0	20.3034	20.4899	NA	NA	NA	NA	NA	NA	NA	NA	NA	NA	NA	NA	NA	NA	NA	protein_coding
AT1G22890	0	0	0	0	0	0	0	0	0	0	0	2.63684	22.8751	50.7071	39.2088	NA	NA	NA	NA	NA	NA	NA	NA	NA	NA	NA	NA	NA	NA	NA	protein_coding
AT1G22900	0	0	0	0	0	0	0	0	0	0	0	0	0	5.82704	9.27879	NA	NA	NA	NA	NA	NA	NA	NA	NA	NA	NA	NA	NA	NA	NA	protein_coding	Disease resistance-responsive (dirigent-like protein) family protein
AT1G22910	0	0	0	0	0	0	0	0	0	0	0	9.97666	13.6865	22.8772	26.4965	NA	NA	NA	NA	NA	NA	NA	NA	NA	NA	NA	NA	NA	NA	NA	protein_coding	RNA-binding (RRM/RBD/RNP motifs) family protein
AT1G22920	32.6651	0	23.0693	11.4528	1.64083	3.29099	0	32.6049	12.6266	43.3932	14.4798	60.4731	20.109	30.1698	37.015	0.643987	0.11707	0.124089	0.108098	0.00675686	nonDEG		17134	0.878562	5.5485	3.05559	0.288588	0.843668	6385	0	protein_coding	COP9 signalosome 5A	AJH1 encodes a protein similar to JAB1, a specific mammalian coactivator of AP-1 transcription. Encodes a subunit of the COP9 complex that is involved in protein deneddylation. Plants with mutations in CSN5A and CSN5B have a de-etiolated phenotype.
AT1G22930	10.5091	36.1727	35.4556	29.0165	25.3387	18.0427	1.13919	45.6512	40.7729	43.6949	46.3792	56.303	99.3347	60.2402	78.6702	0.518876	0.0702338	0.179826	0.217422	0.0136426	nonDEG		17872	0.924379	8.51832	1.27885	0.360246	0.914558	7351	0	protein_coding	T-complex protein 11
AT1G22940	0	13.7056	17.5224	16.0167	0.856798	0.188481	0	0	3.70692	8.13984	22.0029	17.2252	16.8081	23.9906	23.9358	0.19934	0.0284533	0.0467089	0.686334	0.039164	DEG_G3	other>G3	11426	0.469679	2.87043	5.51322	0.267984	0.82349	6076	0	protein_coding	thiamin biosynthesis protein, putative	Encodes a bifunctional enzyme required for thiamine (vitamin B1) biosynthesis. TH1 can phosphorylate HMP-P to produce HMP-PP, the pyrimidine heterocyclic subunit of thiamine. TH1 also catalyzes the condensation of HMP-PP and HET to form thiamine monophosphate (TMP). TH1 also appears capable of phosphorylating HMP based on E.coli mutant complementation assays. th1 mutants are thiamine auxotrophs that die as seedlings on unsupplemented media.
AT1G22950	104.136	144.914	62.6747	121.904	75.1348	17.75	55.6268	43.1376	217.943	87.4485	31.3714	42.0091	83.066	15.9519	15.8151	0.809919	0.0759416	0.0268597	0.0856186	0.00166076	nonDEG		18374	0.943571	8.75591	0.481657	0.764474	1	12359	0	protein_coding	2-oxoglutarate (2OG) and Fe(II)-dependent oxygenase superfamily protein
AT1G22960	33.3005	2.40808	31.6303	11.5559	26.334	11.738	0.360723	0	22.4914	54.1125	20.3355	12.8882	5.64711	4.98727	4.87667	0.555471	0.0901062	0.21482	0.126663	0.0129393	nonDEG		17895	0.926413	7.37668	1.14652	0.703684	1	11624	0	protein_coding	Pentatricopeptide repeat (PPR) superfamily protein
AT1G22970	11.2691	2.11589	8.72007	23.9915	24.9638	0	0	0	0	2.44619	35.8101	42.7217	46.9972	17.3536	15.4289	0.0353731	0.0116201	0.0397684	0.817049	0.0961898	DEG_G3	other>G3	5368	0.104954	-2.54305	5.94273	0.294233	0.85054	6458	0	protein_coding
AT1G22980	0	0	29.8616	0	16.9852	0	0	2.80238	0	0	12.1166	38.4203	38.723	0.157404	0.548995	0.148531	0.0758647	0.468216	0.247246	0.0601423	DEG_G2	G2>other	5703	0.120906	-2.54305	4.78907	0.433902	0.972604	8329	0	protein_coding
AT1G22985	0	0	0.770708	0	0	0	2.58582	0	0	0	0	17.2558	15.8612	3.52786	4.91355	0.543759	0.265075	0.076746	0.0998473	0.014573	nonDEG		15797	0.799752	NA	NA	NA	NA	NA	NA	protein_coding	Integrase-type DNA-binding superfamily protein	encodes a member of the ERF (ethylene response factor) subfamily B-5 of ERF/AP2 transcription factor family. The protein contains one AP2 domain. There are 7 members in this subfamily.
AT1G22990	0	0	0	0	0	0	0	0	0	0	0	18.3534	12.0541	0	2.23135	NA	NA	NA	NA	NA	NA	NA	NA	NA	NA	NA	NA	NA	NA	NA	protein_coding	Heavy metal transport/detoxification superfamily protein
AT1G23000	0	0	0	0	0	0	0	0	0	0	0	77.7503	30.292	8.61371	5.13181	NA	NA	NA	NA	NA	NA	NA	NA	NA	NA	NA	NA	NA	NA	NA	protein_coding	Heavy metal transport/detoxification superfamily protein
AT1G23010	0	24.8538	0	0	0	0	0.494506	0	0	0	0	39.5331	43.5508	1.67839	1.32491	0.312857	0.14287	0.408173	0.0772265	0.0588731	DEG_G2	other>G2	8016	0.240977	-2.54305	-4.63047	0.224509	0.760042	5512	0	protein_coding	Cupredoxin superfamily protein	Encodes a protein with multicopper oxidase activity. Located in ER. Function together with LPR2 (AT1G71040) and a P5-type ATPase (At5g23630/PDR2) in a common pathway that adjusts root meristem activity to Pi (inorganic phosphate) availability.
AT1G23020	56.086	77.9262	0	0	0	0	0	21.1132	0	4.60644	3.73167	3.01289	3.8747	12.2983	15.8692	0.000364174	0.937354	0.000925542	0.000666875	0.0606899	DEG_G1	G1>other	703	6.84629e-05	-2.54305	6.55192	0.109003	0.555156	3666	0	protein_coding	ferric reduction oxidase 3	Encodes a ferric chelate reductase whose transcription is regulated by FIT1. Expressed in the root, shoot, flower and cotyledon.
AT1G23030	6.67748	1.37407	0.404377	0	0.313367	0	0	14.3935	17.2904	4.04267	25.8378	19.9203	6.33811	17.9552	16.2699	0.178912	0.34358	0.0312383	0.373812	0.072457	DEG_G3	other>G3	9762	0.352185	-2.54305	7.44361	0.012153	0.166322	1363	0	protein_coding	ARM repeat superfamily protein
AT1G23040	0	0	0	0	0	0	0	0	0	0	0	17.6644	59.0402	3.70869	6.25979	NA	NA	NA	NA	NA	NA	NA	NA	NA	NA	NA	NA	NA	NA	NA	protein_coding	hydroxyproline-rich glycoprotein family protein
AT1G23050	0	0	0	0	0	0	0	0	0	0	0	15.5361	20.4141	3.36126	4.4407	NA	NA	NA	NA	NA	NA	NA	NA	NA	NA	NA	NA	NA	NA	NA	protein_coding	hydroxyproline-rich glycoprotein family protein
AT1G23052	0	0	0	0	0	0	0	0	0	0	0	15.5361	20.4141	3.36126	4.4407	NA	NA	NA	NA	NA	NA	NA	NA	NA	NA	NA	NA	NA	NA	NA	other_rna
AT1G23060	0	0	0	0	0	0	0	0	0	0	0	2.61111	1.91274	0.860183	2.44083	NA	NA	NA	NA	NA	NA	NA	NA	NA	NA	NA	NA	NA	NA	NA	protein_coding
AT1G23080	0	0	0.185166	0.756919	0	0	0	0	0	0	0	0	0	49.2426	55.2169	NA	NA	NA	NA	NA	NA	NA	NA	NA	NA	NA	NA	NA	NA	NA	protein_coding	Auxin efflux carrier family protein	Encodes a novel component of auxin efflux that is located apically in the basal cell and is involved during embryogenesis in setting up the apical-basal axis in the embryo. It is also involved in pattern specification during root development. In roots, it is expressed at lateral and basal membranes of provascular cells in the meristem and elongation zone, whereas in the columella cells it coincides with the PIN3 domain. Plasma membrane-localized PIN proteins mediate a saturable efflux of auxin. PINs mediate auxin efflux from mammalian and yeast cells without needing additional plant-specific factors. The action of PINs in auxin efflux is distinct from PGPs, rate-limiting, specific to auxins and sensitive to auxin transport inhibitors. PINs are directly involved of in catalyzing cellular auxin efflux.
AT1G23090	0	0	0	0	0	0	0	0	0	0	0	42.8034	19.6977	33.3574	56.014	NA	NA	NA	NA	NA	NA	NA	NA	NA	NA	NA	NA	NA	NA	NA	protein_coding	sulfate transporter 91	Encodes AST91 mRNA for sulfate transporter.
AT1G23100	28.1229	5.53309	17.2238	24.8446	0	0	0	24.2227	101.259	0	0	29.1273	0	17.2296	22.9358	0.191122	0.0740773	0.0185703	0.675863	0.0403682	DEG_G3	other>G3	10701	0.419605	-2.54305	6.30948	0.233096	0.773988	5623	0	protein_coding	GroES-like family protein
AT1G23110	0	0	0	0	0	0	0	0	0	14.3265	0	0	0	0	1.34049	NA	NA	NA	NA	NA	NA	NA	NA	NA	NA	NA	NA	NA	NA	NA	protein_coding
AT1G23120	0	0	0	0	0	0	0	0	0	0	0	0	0	1.17023	2.28475	NA	NA	NA	NA	NA	NA	NA	NA	NA	NA	NA	NA	NA	NA	NA	protein_coding	Polyketide cyclase/dehydrase and lipid transport superfamily protein
AT1G23130	0	0	0	0	0	0	0	0	0	0	0	0	0	900.683	145.471	NA	NA	NA	NA	NA	NA	NA	NA	NA	NA	NA	NA	NA	NA	NA	protein_coding	Polyketide cyclase/dehydrase and lipid transport superfamily protein
AT1G23140	0	0	0	0	0	0	0	0	0	0	0	8.17318	13.7246	6.48342	16.311	NA	NA	NA	NA	NA	NA	NA	NA	NA	NA	NA	NA	NA	NA	NA	protein_coding	Calcium-dependent lipid-binding (CaLB domain) family protein
AT1G23150	1.68241	13.7171	0	0	0	0	0	13.8446	0	0	2.68242	6.94116	0	4.48604	5.92777	0.0274941	0.851042	0.0325033	0.0338589	0.0551016	DEG_G1	G1>other	10276	0.388571	-2.54305	4.2402	0.494761	1	9114	0	protein_coding
AT1G23170	40.3464	23.6509	9.27784	0	1.46669	12.8651	0	2.7458	0	0	0	20.1264	3.52381	13.5667	11.8204	0.332468	0.532556	0.070764	0.0425573	0.0216553	DEG_G1	G1>other	13711	0.645781	4.45092	-4.17831	0.23486	0.776446	5647	0	protein_coding	Protein of unknown function DUF2359, transmembrane
AT1G23180	216.312	389.014	208.729	32.7836	239.275	0.367144	0.227988	142.149	224.559	110.28	262.192	11.0814	54.3526	25.9527	22.1398	0.00734214	0.00219565	0.000779725	0.978652	0.0110305	DEG_G3	other>G3	440	1.24253e-06	6.84738	8.03212	4.19354e-08	6.86821e-06	114	1	protein_coding	ARM repeat superfamily protein
AT1G23190	209.222	339.716	58.4381	50.252	18.4284	118.567	243.947	219.875	370.765	332.791	251.471	49.6291	40.8042	67.9491	82.1378	0.0735147	0.00874149	0.867449	0.0320881	0.0182064	DEG_G2	other>G2	2504	0.0139461	11.2219	-0.205389	0.76142	1	12332	0	protein_coding	Phosphoglucomutase/phosphomannomutase family protein	Encodes a cytosolic phosphoglucomutase (PGM). Two Arabidopsis PGM proteins (AT1G70730/PGM2 and AT1G23190/PGM3) have high sequence similarities and redundant functions. Mature plants possessing a single cPGM allele had a major reduction in cPGM activity. Whereas pgm2 and pgm3 single mutants are undistinguishable from the wild type, loss of both PGM2 and PGM3 severely impairs male and female gametophyte development.
AT1G23200	0	0	0	0	0	0	0	0	0	0	0	0	0	2.529	2.03166	NA	NA	NA	NA	NA	NA	NA	NA	NA	NA	NA	NA	NA	NA	NA	protein_coding	Plant invertase/pectin methylesterase inhibitor superfamily
AT1G23201	9.22418	0	0	0	0	0	0	0	0	0	0	0	0	0	0	0.0925128	0.695014	0.0738522	0.0936217	0.0449994	DEG_G1	G1>other	17088	0.875719	-2.54305	-2.04551	1	1	16620	0	protein_coding
AT1G23205	0	0	0	0	0	0	0	0	0	0	0	110.909	31.8431	8.78069	12.8128	NA	NA	NA	NA	NA	NA	NA	NA	NA	NA	NA	NA	NA	NA	NA	protein_coding	Plant invertase/pectin methylesterase inhibitor superfamily protein
AT1G23210	0	0	82.3077	22.4089	35.7853	0	0	22.0711	0	0.13297	0	0	0	0	0.201442	0.00428008	0.00414336	0.867188	0.0129981	0.11139	DEG_G2	G2>other	1411	0.00200311	-2.54305	5.37544	0.414049	0.957957	8070	0	protein_coding	glycosyl hydrolase 9B6
AT1G23220	0	0	0	0	2.99969	0	0	0	0	8.90277	0.476592	76.0094	34.5392	33.3052	34.6434	0.300599	0.136287	0.248658	0.282516	0.03194	nonDEG		18306	0.939122	-2.54305	3.47311	0.599763	1	10354	0	protein_coding	Dynein light chain type 1 family protein
AT1G23230	80.7083	63.0258	130.224	37.5363	84.2127	27.5825	56.948	70.6791	43.8361	39.1986	88.9727	28.3885	22.9638	15.0965	15.1286	0.905653	0.0486843	0.0140803	0.0311533	0.000429278	nonDEG		17849	0.923167	10.1789	-0.421156	0.59826	1	10332	0	protein_coding
AT1G23260	0	0	10.5772	0	99.893	0	0	47.3803	13.4887	0	18.2105	57.6112	54.6118	45.383	49.6082	0.154501	0.0766	0.452427	0.258358	0.0581142	DEG_G2	G2>other	4550	0.0725784	-2.54305	6.50944	0.107897	0.552245	3646	0	protein_coding	MMS ZWEI homologue 1	MMZ1/UEV1A encodes a protein that may play a role in DNA damage responses and error-free post-replicative DNA repair by participating in lysine-63-based polyubiquitination reactions. UEV1A can form diubiquitin and triubiquitin chains in combination with UBC13A/UBC35 in vitro. It can also functionally complement an mms2 mutation in budding yeast, both by increasing mms2 mutant viability in the presence of the DNA damaging agent MMS, and by reducing the rate of spontaneous DNA mutation. However, a combination of MMZ1/UEV1A and UBC13A do not do a good job of rescuing an mms2 ubc13 double mutant in yeast. MMZ1/UEV1A transcripts are found at low levels in most plant organs, but cannot be detected in the pollen. Transcript levels do not appear to be stress-inducible. The uev1a-1 mutant shows normal sensitivity to MMS in germination assays suggesting that UEV1A is not required for DNA damage tolerance during this developmental stage.
AT1G23280	168.184	56.9995	144.867	73.4806	129.057	0	0	0	0	0	0	60.4914	41.0779	31.0414	35.9397	0.000321839	0.000168499	0.00146683	0.966345	0.0316981	DEG_G3	other>G3	1173	0.000942991	-2.54305	-2.04551	1	1	16620	0	protein_coding	MAK16 protein-related
AT1G23290	74.923	30.3472	89.0699	68.5602	109.849	37.3115	13.8364	147.084	28.2477	102.811	129.874	933.567	242.909	343.538	364.206	0.701106	0.110953	0.119876	0.0630016	0.00506309	nonDEG		16965	0.870079	7.56851	1.05965	0.556741	1	9883	0	protein_coding	Ribosomal protein L18e/L15 superfamily protein	Encodes a ribosomal protein L27A, a constituent of the large subunit of the ribosomal complex. Regulated by TCP20.
AT1G23310	134.068	46.4827	17.7226	6.97745	36.527	31.5812	40.5431	27.0355	49.4488	12.5908	8.0444	123.623	105.696	704.481	744.736	0.427416	0.0739125	0.368853	0.11404	0.0157788	nonDEG		11114	0.446759	8.223	-1.47861	0.219786	0.753429	5445	0	protein_coding	glutamate:glyoxylate aminotransferase	Identified by cloning the gene that corresponded to a purified protein having glyoxylate aminotransferase activity. Localized to the peroxisome and thought to be involved in photorespiration/ metabolic salvage pathway.
AT1G23330	33.6696	33.7011	14.9258	0	41.4725	83.8506	0	45.0454	85.6074	62.4558	55.8937	21.1424	9.55408	8.63075	9.93591	0.307985	0.580918	0.0273653	0.0634141	0.0203179	DEG_G1	other>G1	14529	0.706583	9.04956	-0.30873	0.754325	1	12249	0	protein_coding	alpha/beta-Hydrolases superfamily protein
AT1G23340	0	0	0.104636	0.197466	0	0	0	61.0603	222.721	188.541	142	0.671191	0	3.2541	2.60401	NA	NA	NA	NA	NA	NA	NA	NA	NA	NA	NA	NA	NA	NA	NA	protein_coding	Protein of Unknown Function (DUF239)
AT1G23350	0	0	0	0	0	0	0	0.113488	0	1.88227	0.834261	1.06653	0	0.45902	0.105559	NA	NA	NA	NA	NA	NA	NA	NA	NA	NA	NA	NA	NA	NA	NA	protein_coding	Plant invertase/pectin methylesterase inhibitor superfamily protein
AT1G23360	9.70062	98.4737	0	0	0	0	0	0	0	0	0	43.4484	32.9485	39.149	36.2026	0.00582036	0.914884	0.0103192	0.00974123	0.0592351	DEG_G1	G1>other	2290	0.0108858	-2.54305	-2.04551	1	1	16620	0	protein_coding	S-adenosyl-L-methionine-dependent methyltransferases superfamily protein	Encodes a 2-phytyl-1,4-naphthoquinone methyltransferase that catalyzes the final step in phylloquinone (vitamin K1) biosynthesis.
AT1G23380	0	0	0	0	0	0	0	0	0	0	0	0	0	5.26862	2.16565	NA	NA	NA	NA	NA	NA	NA	NA	NA	NA	NA	NA	NA	NA	NA	protein_coding	KNOTTED1-like homeobox gene 6	homeodomain transcription factor KNAT6, belonging to class I of KN transcription factor family (which also includes KNAT1 and KNAT2). Expression is increased in as and bop1 leaf mutants.
AT1G23390	0	0.085283	13.7948	0	13.6514	0.085649	0	1.22448	2.72911	0.333308	11.7505	5.95968	9.26319	97.5976	98.993	0.188958	0.12521	0.240892	0.361696	0.083244	DEG_G3	other>G3	9024	0.302463	2.39398	4.56032	0.333805	0.88893	7011	0	protein_coding	Kelch repeat-containing F-box family protein
AT1G23400	52.1738	178.249	134.516	6.60431	88.9824	0	0	0.254305	0	0	0	13.3697	18.0534	32.6582	32.3312	0.00400206	0.00184504	0.000790021	0.970238	0.0231244	DEG_G3	other>G3	773	0.000116976	-2.54305	0.00759636	1	1	16620	0	protein_coding	RNA-binding CRS1 / YhbY (CRM) domain-containing protein	Promotes the splicing of chloroplast group II introns.
AT1G23410	0	29.4669	50.2226	99.1568	57.9903	2.81263	57.5825	13.3359	45.669	8.22517	30.9298	29.2334	11.1126	0.562891	0	0.331738	0.350146	0.247284	0.0465578	0.0242742	DEG_G1	other>G1	14180	0.68204	6.79018	-1.23359	0.422766	0.96544	8175	0	protein_coding	Ribosomal protein S27a / Ubiquitin family protein
AT1G23420	0	0	0	0	0	0	0	0	0	0	0	121.929	160.362	0	0	NA	NA	NA	NA	NA	NA	NA	NA	NA	NA	NA	NA	NA	NA	NA	protein_coding	Plant-specific transcription factor YABBY family protein	Essential for formation and asymmetric growth of the ovule outer integument. Member of the YABBY protein family of putative transcription factors that contain apparent Cys(2)-Cys(2) zinc-finger domains and regions of similarity to the high mobility group (HMG) transcription factors. INO may be required for polarity determination in the central part of the ovule.
AT1G23440	34.1718	42.6241	14.8207	50.4958	3.60354	6.48417	0.228141	80.015	1.51445	21.0946	46.3612	42.0913	39.7582	48.1637	59.4005	0.493019	0.287452	0.049955	0.154762	0.0148118	nonDEG		15850	0.801352	6.15986	2.25068	0.388338	0.939861	7714	0	protein_coding	Peptidase C15, pyroglutamyl peptidase I-like
AT1G23450	7.21394	2.1641	0.370878	0	0.162705	0	0	0	1.27495	0	0.155798	3.55565	0.904087	1.13479	1.0794	0.134382	0.489787	0.0324324	0.258557	0.0848414	DEG_G1	G1>other	9342	0.322709	-2.54305	1.95711	0.745075	1	12134	0	protein_coding	Tetratricopeptide repeat (TPR)-like superfamily protein	pentatricopeptide (PPR) repeat-containing protein
AT1G23460	26.7864	4.89777	0	2.84743	0	0	0	0	0	0	0	4.64278	0	10.1208	10.9008	0.185079	0.311041	0.0195541	0.396321	0.0880044	DEG_G3	other>G3	9037	0.302991	-2.54305	-2.04551	1	1	16620	0	protein_coding	Pectin lyase-like superfamily protein
AT1G23465	52.4592	28.7837	16.4401	75.3198	102.756	0	0	31.2022	0	0	0	8.6025	8.84379	1.8595	1.67164	0.0141745	0.00830658	0.00652821	0.919032	0.051959	DEG_G3	other>G3	4508	0.0707833	-2.54305	4.5101	0.637826	1	10805	0	protein_coding	Peptidase S24/S26A/S26B/S26C family protein
AT1G23480	0	0	0	1.30542	0	0	0	0	0	0	0	0.985179	0	17.0842	14.3704	0.293658	0.131397	0.255531	0.28659	0.0328229	nonDEG		18228.5	0.93869	-2.54305	-2.04551	1	1	16620	0	protein_coding	cellulose synthase-like A3	encodes a gene similar to cellulose synthase
AT1G23490	171.223	102.758	286.487	126.195	99.3727	75.2273	102.571	659.417	121.828	339.263	268.208	216.87	65.6871	260.669	391.465	0.834169	0.0884793	0.0240262	0.0520633	0.00126192	nonDEG		17587	0.907806	9.93916	1.03439	0.350424	0.90527	7226	0	protein_coding	ADP-ribosylation factor 1	Gene encoding ADP-ribosylation factor and similar to other ARFs and ARF-like proteins. A member of ARF GTPase family. Arabidopsis has 21 known members, known to be essential for vesicle coating and uncoating and functions in GTP-binding. The gene is shown to play a role in cell division, cell expansion and cellulose production using antisense construct.
AT1G23500	0	0	0	0	81.875	0	0	0	28.8107	0	0	0	0	0	0	0.244942	0.0943075	0.302599	0.319283	0.0388688	DEG_G3	other>G3	7295	0.201509	-2.54305	5.18437	0.550527	1	9793	0	protein_coding	GDSL-like Lipase/Acylhydrolase superfamily protein
AT1G23510	0	0	8.55645	127.838	33.2806	0	0	0	0	0	0	0	0	0	0	0.0285835	0.0234744	0.772826	0.0758462	0.0992695	DEG_G2	G2>other	1857	0.00506633	-2.54305	-2.04551	1	1	16620	0	protein_coding
AT1G23520	11.4414	0	31.8457	0	0	0	0	0	0	0	0	0	0	0	0.388491	0.358147	0.0461484	0.0226981	0.555395	0.0176113	DEG_G3	other>G3	13121	0.599627	-2.54305	-2.04551	1	1	16620	0	protein_coding	Domain of unknown function (DUF220)
AT1G23530	0.200972	0	0	3.10397	14.3299	0.142705	0	0	0	0	0	4.18389	1.58752	4.72589	10.7383	0.236507	0.156194	0.200677	0.337629	0.0689933	DEG_G3	other>G3	12013	0.511622	-2.54305	-2.67962	0.479087	1	8901	0	protein_coding
AT1G23540	52.6633	21.8581	5.95147	23.6485	1.87298	3.51663	1.39392	21.1435	1.56751	10.1735	23.9108	0	0	0	0.17269	0.482386	0.323523	0.0481544	0.131829	0.0141074	nonDEG		13625	0.639716	5.85614	1.54144	0.577368	1	10113	0	protein_coding	Protein kinase superfamily protein	Encodes a member of the PERK family of putative receptor kinases. Overexpression leads to morphological defects and reduced fertility and increased expression of MAX genes.
AT1G23550	72.1794	110.025	38.7738	0.202317	0	46.7285	37.7952	55.404	48.2367	3.22058	23.1074	9.06999	8.69712	1.7538	6.70566	0.0251304	0.0288436	0.89839	0.0274561	0.02018	DEG_G2	other>G2	11521	0.475889	7.89186	-1.31795	0.311206	0.865565	6712	0	protein_coding	similar to RCD one 2	Encodes a protein with similarity to RCD1 but without the WWE domain. The protein does have a PARP signature upstream of the C-terminal protein interaction domain. The PARP signature may bind NAD+ and attach the ADP-ribose-moiety from NAD+ to the target molecule. Its presence suggests a role for the protein in ADP ribosylation.
AT1G23560	0	53.3187	0	0	0	0	0	0	0	0	9.95769	0	0	1.82639	1.55085	0.0499371	0.790234	0.0449744	0.0636904	0.0511645	DEG_G1	G1>other	6343	0.152288	-2.54305	3.86138	0.719132	1	11817	0	protein_coding	Domain of unknown function (DUF220)
AT1G23640	0	0	31.9394	0	12.0861	0	0	0	0	0	0	0	0	0	0	0.165042	0.0835084	0.439239	0.25579	0.0564202	DEG_G2	G2>other	7565	0.215755	-2.54305	-2.04551	1	1	16620	0	protein_coding
AT1G23690	0	0	3.77423	0	0	0	0	0	0	0	0	0	0	0	0	0.290555	0.130041	0.259291	0.286807	0.0333059	nonDEG		18023	0.926413	-2.54305	-2.04551	1	1	16620	0	protein_coding	Domain of unknown function DUF220
AT1G23700	44.1012	98.174	109.352	36.827	273.497	0	0	84.8762	37.376	114.087	27.348	0	0	0	0	0.00268653	0.0020954	0.00214223	0.936636	0.0564396	DEG_G3	other>G3	982	0.000397935	-2.54305	9.01521	0.000136883	0.00719929	355	1	protein_coding	Protein kinase superfamily protein
AT1G23710	90.7956	163.004	86.6395	53.5089	198.32	2.40026	85.4306	203.273	42.9257	296.617	226.563	32.2869	64.107	8.35357	17.8795	0.513562	0.111101	0.0453922	0.322589	0.00735536	nonDEG		18617	0.971192	9.14285	1.21292	0.414689	0.958962	8074	0	protein_coding	Protein of unknown function (DUF1645)
AT1G23730	3.18302	9.0707	0	0	0	0	0	0	0	0	0	0	4.34549	4.30567	10.0988	0.0166454	0.883027	0.021825	0.0213297	0.0571725	DEG_G1	G1>other	9513	0.333974	-2.54305	-2.04551	1	1	16620	0	protein_coding	beta carbonic anhydrase 3
AT1G23740	44.7808	37.2855	0	0	0	0	0	0	0	0	0	32.4261	46.6845	54.6455	56.7371	0.00115629	0.934147	0.00222414	0.00199076	0.0604822	DEG_G1	G1>other	2352	0.0118583	-2.54305	-2.04551	1	1	16620	0	protein_coding	Oxidoreductase, zinc-binding dehydrogenase family protein
AT1G23750	33.9606	5.61735	0	0	0	30.68	12.1756	0	0	0	29.9785	21.8947	10.3744	13.9911	15.1429	0.0230752	0.010059	0.861572	0.024719	0.080575	DEG_G2	other>G2	3117	0.0260307	5.81684	-2.52742	0.329425	0.888013	6924	0	protein_coding	Nucleic acid-binding, OB-fold-like protein
AT1G23760	0	0	0	0	0	0	0	0	0	0	0	1.11733	0	0.309888	1.00178	NA	NA	NA	NA	NA	NA	NA	NA	NA	NA	NA	NA	NA	NA	NA	protein_coding	BURP domain-containing protein	Encodes aromatic rich glycoprotein JP630.
AT1G23770	0.113419	1.55895	29.5333	1.33248	4.0546	0	0	0	1.21078	0.360424	0.246594	2.50799	0.858577	0	0.062403	0.177322	0.0501482	0.118896	0.597348	0.0562854	DEG_G3	other>G3	7884	0.234053	-2.54305	1.47179	0.650402	1	10965	0	protein_coding	F-box family protein
AT1G23780	6.91919	42.0382	106.358	13.5098	9.3424	3.12997	0.45388	5.96908	14.6483	16.5828	34.0148	55.6661	28.0843	23.0078	28.3648	0.496985	0.0960217	0.0980212	0.295357	0.0136157	nonDEG		10972	0.436875	5.59405	2.37824	0.359131	0.91453	7332	0	protein_coding	F-box family protein
AT1G23790	0	0	0	0	6.77575	0	0	0	0	0	0	12.5678	5.29659	7.57039	5.835	0.26659	0.110212	0.284153	0.302545	0.0364994	DEG_G3	other>G3	15180	0.756497	-2.54305	-2.04551	1	1	16620	0	protein_coding	Plant protein of unknown function (DUF936)
AT1G23800	0	0	0	0	0	0	0	0	0	0	0	0	0	15.3326	18.5819	NA	NA	NA	NA	NA	NA	NA	NA	NA	NA	NA	NA	NA	NA	NA	protein_coding	aldehyde dehydrogenase 2B7	Encodes a mitochondrial aldehyde dehydrogenase; nuclear gene for mitochondrial product.
AT1G23820	36.89	15.1571	139.753	10.4128	0	35.324	0	89.4446	16.1378	29.474	25.3078	208.248	201.069	187.516	190.203	0.552743	0.335277	0.0398872	0.0651195	0.00697317	nonDEG		18332	0.939815	7.41138	0.255275	1	1	16620	0	protein_coding	spermidine synthase 1	Spermidine synthase.
AT1G23830	0	0.131159	0.275026	1.50518	0	0	0	5.43522	0.891536	0.318139	0	0	0	6.79326	9.38165	NA	NA	NA	NA	NA	NA	NA	NA	NA	NA	NA	NA	NA	NA	NA	protein_coding
AT1G23840	0	0	0.09984	0.235522	0	0	0	0.170366	8.94525	0.13075	0.821016	0	0	9.43803	8.32896	NA	NA	NA	NA	NA	NA	NA	NA	NA	NA	NA	NA	NA	NA	NA	protein_coding
AT1G23850	93.6738	0.660592	2.21787	1.294	0	0	0.070094	4.19991	0	0	0	0	1.7615	5.97973	13.0053	0.111222	0.311441	0.0300919	0.449393	0.0978518	DEG_G3	other>G3	5435	0.107818	0.920733	2.88207	0.91014	1	13873	0	protein_coding
AT1G23860	74.9278	28.1811	133.772	64.8931	0.907767	0	77.2977	165.768	300.531	151.786	105.623	95.3548	116.351	20.1963	19.7055	0.585204	0.250039	0.0370762	0.119995	0.00768602	nonDEG		18444	0.949594	9.30138	1.30351	0.479606	1	8920	0	protein_coding	RS-containing zinc finger protein 21	Encodes a 9G8-like serine-arginine rich (SR) protein that interacts in vivo with U1-70K, a U1 small nuclear ribonucleoprotein 70-kDa protein that is involved in nuclear precursor mRNA processing.
AT1G23870	10.4011	11.8178	4.2519	0	0.07297	7.00894	105.875	26.4133	40.5621	26.7656	20.2999	17.3566	21.7349	20.2735	15.5368	0.121125	0.223887	0.179262	0.289125	0.186601	DEG_G3	G3>other	2787	0.0194549	9.10042	-1.89659	0.0782004	0.473305	3084	0	protein_coding	trehalose-phosphatase/synthase 9	Encodes an enzyme putatively involved in trehalose biosynthesis. The protein has a trehalose synthase (TPS)-like domain that may or may not be active as well as a trehalose phosphatase (TPP)-like domain.
AT1G23880	30.2339	0	0	0	0	0.422891	0	27.9284	19.6282	0	0	9.98795	8.293	4.3331	3.377	0.272703	0.173709	0.354647	0.107225	0.0917157	DEG_G2	other>G2	6721	0.171583	4.11407	4.83059	0.353876	0.90971	7263	0	protein_coding	NHL domain-containing protein
AT1G23890	78.6803	87.2459	342.313	20.3257	18.3938	0	0	0	17.0864	0	0	46.6172	29.7683	10.2801	5.84349	0.0102838	0.0206915	0.00193532	0.84916	0.11793	DEG_G3	other>G3	1744	0.00419502	-2.54305	4.86917	0.591956	1	10263	0	protein_coding	NHL domain-containing protein
AT1G23900	54.2951	70.5617	80.4851	109.048	82.1998	51.0539	86.3062	98.3241	105.07	142.074	118.315	31.4775	15.1941	24.1938	25.676	0.592377	0.294261	0.0159483	0.0928422	0.00457121	nonDEG		12207	0.526675	10.5027	-0.163332	0.801378	1	12749	0	protein_coding	gamma-adaptin 1	Encodes large subunit of the heterotetrameric adaptor protein complex AP-1. AP-1 is required for clathrin coated vesicles budding from the trans-Golgi network or plasma membrane
AT1G23935	2.15754	0	18.3904	7.68296	20.1828	0	0	4.36259	2.28115	5.03104	4.72208	38.606	30.4976	3.08388	2.96758	0.0419546	0.00863509	0.390767	0.281059	0.277584	DEG_G2	G2>other	3761	0.0439989	-2.54305	6.3905	0.0509003	0.380999	2494	0	protein_coding
AT1G23950	32.0647	35.779	54.5925	38.4027	7.54084	0	2.75763	0	0	0	0	52.1639	36.8918	27.5501	33.0769	0.196958	0.190714	0.0443305	0.530423	0.0375744	DEG_G3	other>G3	11745	0.490494	-2.54305	-6.29344	0.12423	0.591894	3915	0	protein_coding	Protein of unknown function (DUF626)
AT1G23960	133.905	153.544	105.242	8.53096	19.6081	15.9076	14.7587	51.6962	26.313	24.1	34.4311	94.7697	123.287	41.981	45.8953	0.349425	0.491515	0.0411787	0.0955345	0.022347	DEG_G1	G1>other	12653	0.563082	7.12875	0.231862	0.98043	1	14409	0	protein_coding	Protein of unknown function (DUF626)
AT1G23965	0.963152	3.88617	0.052716	0	0.27624	1.56114	17.9196	0.05997	0.781662	1.8781	0.837626	1.12719	1.47272	0.218077	0.055781	0.175785	0.0645251	0.396046	0.299864	0.0637795	DEG_G2	other>G2	6806	0.175498	4.11388	-4.16868	0.0696626	0.445588	2919	0	protein_coding
AT1G23970	4.56626	81.336	4.75512	0	0.733456	0	2.01053	0	0	0	0	33.1287	15.6871	8.27509	9.24883	0.306178	0.541748	0.0793702	0.0588294	0.0138748	DEG_G1	G1>other	9768	0.35244	-2.54305	-5.74595	0.15454	0.652979	4417	0	protein_coding	Protein of unknown function (DUF626)
AT1G23980	0.275609	0	0.079616	0	0.584069	0	0	0	0	0	0	20.9049	17.3769	5.38991	6.25294	NA	NA	NA	NA	NA	NA	NA	NA	NA	NA	NA	NA	NA	NA	NA	protein_coding	RING/U-box superfamily protein
AT1G24000	0	0	0	0	0	0	0	0	0	0	0	31.7945	17.8225	0	0	NA	NA	NA	NA	NA	NA	NA	NA	NA	NA	NA	NA	NA	NA	NA	protein_coding	Polyketide cyclase/dehydrase and lipid transport superfamily protein
AT1G24010	0	0	0	0	0	0	0	0	0	0	0	20.3328	7.04997	0	0	NA	NA	NA	NA	NA	NA	NA	NA	NA	NA	NA	NA	NA	NA	NA	protein_coding	Polyketide cyclase/dehydrase and lipid transport superfamily protein
AT1G24020	0	0	0	0	0	0	0	0	0	0	0	344.742	218.732	164.986	190.71	NA	NA	NA	NA	NA	NA	NA	NA	NA	NA	NA	NA	NA	NA	NA	protein_coding	MLP-like protein 423
AT1G24030	3.92989	0	3.27117	39.0092	0	0	0	0	1.89484	0	0	0	0	1.14775	2.13379	0.290017	0.0428899	0.0412637	0.599677	0.0261523	DEG_G3	other>G3	10673	0.417372	-2.54305	1.90234	0.927103	1	14051	0	protein_coding	Protein kinase superfamily protein
AT1G24040	63.6106	166.42	85.5775	83.0236	11.8868	11.1383	0.311707	5.66649	0.48975	3.34423	35.976	26.9588	21.0525	26.0757	26.4707	0.410558	0.157969	0.0410252	0.374892	0.0155565	nonDEG		10857	0.429596	5.63369	0.235356	1	1	16620	0	protein_coding	Acyl-CoA N-acyltransferases (NAT) superfamily protein
AT1G24050	23.9474	26.2131	0	0	7.55137	197.011	37.8603	185.363	2.2116	49.5394	43.4054	148.847	65.6874	81.4998	80.6904	0.0879359	0.165702	0.178205	0.337634	0.230523	DEG_G3	G3>other	3274	0.0301493	8.84651	-1.6819	0.177001	0.691623	4776	0	protein_coding	RNA-processing, Lsm domain
AT1G24070	0	0	0	0	0	0	0	0	0	0	0	87.0774	29.1368	20.5018	51.6336	NA	NA	NA	NA	NA	NA	NA	NA	NA	NA	NA	NA	NA	NA	NA	protein_coding	cellulose synthase-like A10	encodes a gene similar to cellulose synthase
AT1G24090	21.3315	19.7981	2.4365	11.8818	0	0	0	0	45.6249	0	1.9253	3.32485	0	4.21789	5.26649	0.0967695	0.294883	0.0087413	0.445593	0.154014	DEG_G3	other>G3	8115	0.247347	-2.54305	6.47622	0.226265	0.762157	5542	0	protein_coding	RNase H family protein
AT1G24095	12.0869	82.8744	0	0	3.22075	0	0	1.27035	1.35934	15.8459	32.6359	27.7756	0	2.9187	3.59208	0.13202	0.443766	0.0198162	0.294378	0.11002	DEG_G1	G1>other	6409	0.155066	-2.54305	5.92832	0.117609	0.57771	3801	0	protein_coding	Putative thiol-disulphide oxidoreductase DCC
AT1G24100	8.03105	2.14762	6.56598	2.23192	0	0	0	0	0	0	0	17.8359	26.4138	75.4835	84.9536	0.199414	0.0931202	0.018123	0.646438	0.0429049	DEG_G3	other>G3	11212	0.454139	-2.54305	-2.04551	1	1	16620	0	protein_coding	UDP-glucosyl transferase 74B1	Encodes a UDP-glucose:thiohydroximate S-glucosyltransferase, involved in glucosinolate biosynthesis
AT1G24120	36.2123	116.383	10.8509	1.29795	7.26659	15.8489	0	3.55482	5.80596	79.0786	22.5357	41.4958	29.8088	33.8005	25.4282	0.338097	0.438914	0.119863	0.0714612	0.0316644	DEG_G1	G1>other	10542	0.408057	7.00016	0.988051	0.776467	1	12507	0	protein_coding	ARG1-like 1	encodes a DnaJ-like protein similar to ARG1 and ARL2 that are both involved in root and hypocotyl gravitropism response. However, null mutation in this gene does not result in defects in gravitropism. Gene is expressed in all tissues examined.
AT1G24140	0	0	0	0	0	0	0	0	0	0	0	0	0	3.97663	4.90186	NA	NA	NA	NA	NA	NA	NA	NA	NA	NA	NA	NA	NA	NA	NA	protein_coding	Matrixin family protein
AT1G24145	0	6.73792	0	0	0	0	0	0	0	0	0	0	0	12.2868	11.6767	0.0912442	0.696892	0.0723961	0.0943466	0.045121	DEG_G1	G1>other	16651	0.851109	-2.54305	-2.04551	1	1	16620	0	protein_coding
AT1G24147	0	0	0	0	0	0	0	0	0	0	0	0	0	47.4533	15.6616	NA	NA	NA	NA	NA	NA	NA	NA	NA	NA	NA	NA	NA	NA	NA	protein_coding
AT1G24148	0	0	0.399361	0	0	0	0	0	0	0	3.73864	0.213479	0	22.365	13.7207	NA	NA	NA	NA	NA	NA	NA	NA	NA	NA	NA	NA	NA	NA	NA	protein_coding
AT1G24150	124.821	294.213	181.77	155.991	191.095	185.639	0.545482	252.143	151.124	306.175	184.627	11.7461	6.50948	12.1319	9.9234	0.0759096	0.00641291	0.0790118	0.831405	0.00726094	DEG_G3	G3>other	18840	0.996664	10.835	0.3728	0.8526	1	13292	0	protein_coding	formin homologue 4	Encodes a group I formin. Localized to cell junctions. Polymerizes actin. Binds profilin.
AT1G24160	166.404	115.685	107.458	44.5937	249.791	0.374514	0.120968	5.8992	2.52537	18.6742	73.1924	67.7798	128.426	46.7452	41.5749	0.00416906	0.00272016	0.00112786	0.971398	0.0205847	DEG_G3	other>G3	692	5.72104e-05	4.96873	5.50876	0.0359694	0.314854	2133	0	protein_coding
AT1G24170	3.21899	4.39444	26.6557	12.3556	30.4689	0.263291	17.0975	58.3247	19.2999	44.0351	78.96	35.6376	44.2517	45.5168	44.6443	0.384534	0.326532	0.185817	0.0658277	0.0372888	nonDEG		13237	0.609551	7.46534	1.5699	0.423213	0.965586	8183	0	protein_coding	Nucleotide-diphospho-sugar transferases superfamily protein	Encodes a protein with putative galacturonosyltransferase activity.
AT1G24180	176.028	129.788	148.445	143.638	83.0742	222.875	81.6805	328.232	318.874	219.341	303.016	69.3887	26.5483	53.0051	67.2594	0.443428	0.0564712	0.0355383	0.459668	0.00489492	DEG_G3	G3>other	11507	0.475153	10.6356	0.0248101	0.967699	1	14301	0	protein_coding	Thiamin diphosphate-binding fold (THDP-binding) superfamily protein	Arabidopsis thaliana pyruvate dehydrogenase E1a-like subunit. 81% identical to a previously characterized Arabidopsis mitochondrial PDH E1a-subunit, At1g59900
AT1G24190	28.134	85.8886	12.9698	12.7372	53.1322	6.01923	64.4219	13.3254	19.5307	29.2578	38.2973	41.5127	27.2449	19.4452	17.6782	0.734478	0.0806206	0.0673115	0.113729	0.00386064	nonDEG		14013	0.670842	9.27876	-1.40875	0.17528	0.68869	4752	0	protein_coding	SIN3-like 3	Enhances AtERF7-mediated transcriptional repression. RNAi lines show ABA hypersensitivity. Interacts with ERF7 and HDA19.
AT1G24200	0	27.4945	0	0	0	0	0	0	0	0	0	0	0	0	0	0.0734878	0.735419	0.0600523	0.0834254	0.0476154	DEG_G1	G1>other	13670	0.643903	-2.54305	-2.04551	1	1	16620	0	protein_coding	Paired amphipathic helix (PAH2) superfamily protein
AT1G24210	0.827389	0	0	0	0	0	0	0	0	5.72085	0	6.89922	0	2.90928	3.0833	NA	NA	NA	NA	NA	NA	NA	NA	NA	NA	NA	NA	NA	NA	NA	protein_coding	Paired amphipathic helix (PAH2) superfamily protein
AT1G24220	3.58228	0	0.285979	0	0	0	0	0	0	0	0	0.117093	0	0	0	0.3206	0.232552	0.0508477	0.361031	0.0349689	DEG_G3	other>G3	15414	0.772912	-2.54305	-2.04551	1	1	16620	0	protein_coding	paired amphipathic helix repeat-containing protein
AT1G24230	0	0	12.7576	0	0	0	0	0	0	0	0	0	0	0	0	0.273667	0.116659	0.277345	0.296704	0.0356249	DEG_G3	other>G3	16471	0.839142	-2.54305	-2.04551	1	1	16620	0	protein_coding	Paired amphipathic helix (PAH2) superfamily protein
AT1G24240	35.8314	19.0744	34.4352	0	27.6707	0	6.79678	164.74	3.96159	119.598	45.4206	48.4494	48.5743	23.0452	24.6958	0.527504	0.309638	0.0580267	0.0945815	0.0102501	nonDEG		17456	0.897582	6.30799	3.65657	0.148032	0.641671	4307	0	protein_coding	Ribosomal protein L19 family protein
AT1G24260	0	0	0	0	0	0	0	0	0	0	0	261.943	72.9623	2.15351	0	NA	NA	NA	NA	NA	NA	NA	NA	NA	NA	NA	NA	NA	NA	NA	protein_coding	K-box region and MADS-box transcription factor family protein	Member of the MADs box transcription factor family. SEP3 is redundant with SEP1 and 2. Flowers of SEP1/2/3 triple mutants show a conversion of petals and stamens to sepals.SEP3 forms heterotetrameric complexes with other MADS box family members and binds to the CArG box motif.
AT1G24265	65.3275	28.6975	43.7659	51.4315	48.0632	0	0	0	0	0	0	20.2269	10.5151	1.5762	1.56099	0.000532982	0.000342107	0.0016804	0.970522	0.0269223	DEG_G3	other>G3	2579	0.0152789	-2.54305	-2.04551	1	1	16620	0	protein_coding	Protein of unknown function (DUF1664)
AT1G24267	72.5892	21.2686	67.1985	76.0503	11.3564	84.3344	10.3089	65.0085	47.4141	46.0959	16.808	65.2532	48.0307	28.7191	32.2357	0.701427	0.124671	0.0460331	0.12365	0.00421978	nonDEG		16073	0.81598	8.47196	-1.00307	0.379701	0.931196	7613	0	protein_coding	Protein of unknown function (DUF1664)
AT1G24280	29.3101	34.2847	8.92458	0	6.89304	0	11.095	25.2972	0	0.553759	0	11.1844	4.33174	7.97282	9.20075	0.26046	0.637362	0.0432659	0.0370547	0.0218573	DEG_G1	G1>other	15108	0.75016	5.86489	-0.765991	0.66263	1	11098	0	protein_coding	glucose-6-phosphate dehydrogenase 3	Encodes a plastidic glucose-6-phosphate dehydrogenase that is sensitive to reduction by DTT and whose mRNA is most highly expressed in root.
AT1G24290	0.458746	3.31061	2.22826	7.92819	14.6024	0.155174	0	29.8545	12.372	4.04663	0.70061	15.1575	3.62805	5.54975	4.52344	0.147248	0.0383935	0.0931923	0.660755	0.0604114	DEG_G3	other>G3	10031	0.372272	3.107	5.98636	0.131067	0.608139	4024	0	protein_coding	AAA-type ATPase family protein
AT1G24300	75.1753	32.4637	24.0767	16.9059	36.4475	12.5966	6.58733	77.5639	27.3777	18.5115	61.974	20.0622	14.2704	17.2171	17.1151	0.698905	0.172931	0.0365351	0.0883525	0.00327611	nonDEG		15028	0.743248	8.8593	1.31904	0.280746	0.836182	6264	0	protein_coding	GYF domain-containing protein
AT1G24310	15.1359	102.438	44.1919	46.0166	114.798	0	0	0	0	0	3.06336	52.8659	46.1766	23.9141	23.9401	0.0038633	0.00116539	0.00521665	0.946311	0.0434437	DEG_G3	other>G3	2045	0.00741252	-2.54305	2.41392	0.880583	1	13571	0	protein_coding
AT1G24330	19.9682	0.826571	138.527	33.9696	4.90568	142.443	222.483	86.2046	41.3258	41.6647	44.3491	2.95233	11.0421	3.1855	3.83445	0.0788753	0.0939717	0.00685275	0.750852	0.0694484	DEG_G3	G3>other	2173	0.00922519	10.2889	-2.70207	0.00163355	0.0431402	707	0	protein_coding	ARM repeat superfamily protein
AT1G24340	38.8468	48.5286	8.33907	0	0	4.37048	0	0	0	5.85222	10.8307	20.0956	8.45155	10.3198	8.61467	0.106377	0.835839	0.0235114	0.0128251	0.0214466	DEG_G1	G1>other	11664	0.484575	5.11078	-0.00606511	0.814557	1	12923	0	protein_coding	FAD/NAD(P)-binding oxidoreductase family protein	A locus involved in embryogenesis. Mutations in this locus result in embryo lethality.
AT1G24350	11.1592	157.759	29.1935	78.3919	70.3595	101.34	14.4191	31.0895	4.98637	80.5915	118.568	21.2685	20.661	23.2293	24.7973	0.721337	0.120637	0.0674909	0.0864477	0.00408704	nonDEG		17916	0.926413	8.13639	-0.483542	0.66232	1	11090	0	protein_coding	Acid phosphatase/vanadium-dependent haloperoxidase-related protein
AT1G24360	60.1388	67.8472	24.3813	73.0847	21.3889	0	0	85.3207	6.60933	28.836	122.258	182.621	93.8016	133.712	139.959	0.00249466	0.00470724	0.00111904	0.939529	0.0521501	DEG_G3	other>G3	2721	0.0181796	-2.54305	8.63402	0.00108246	0.0327562	617	0	protein_coding	NAD(P)-binding Rossmann-fold superfamily protein
AT1G24400	404.158	290.951	86.4479	28.1377	26.1443	23.588	2.25122	0	0	0	23.7334	42.9393	37.5372	5.86539	4.56824	0.130631	0.736783	0.0442337	0.0453856	0.0429667	DEG_G1	G1>other	3576	0.0388746	6.1534	-2.12199	0.392458	0.944116	7757	0	protein_coding	lysine histidine transporter 2	High-affinity transporter for neutral and acidic amino acids, expressed in tapetum tissue of anthers
AT1G24405	0	0	0	0	0	0	0	0	0	0	0	0	0	0.22741	1.28126	NA	NA	NA	NA	NA	NA	NA	NA	NA	NA	NA	NA	NA	NA	NA	protein_coding
AT1G24440	28.4949	48.3717	26.1975	23.9761	24.0498	0	13.3564	7.20793	0	7.49081	12.5184	8.26915	7.09396	13.0105	12.325	0.0600816	0.030575	0.0470886	0.846367	0.015888	DEG_G3	other>G3	17387	0.893757	5.58363	-0.807738	0.639994	1	10844	0	protein_coding	RING/U-box superfamily protein
AT1G24450	0	0	10.2588	0	45.3192	0	0	0	0	0.182474	0	62.2501	41.1242	18.7261	15.4326	0.160059	0.0796755	0.445197	0.257882	0.0571855	DEG_G2	G2>other	6072	0.140604	-2.54305	-1.76117	1	1	16620	0	protein_coding	Ribonuclease III family protein
AT1G24460	184.571	193.994	178.387	146.721	263.072	118.066	211.615	233.856	237.281	161.095	261.979	28.0114	35.8156	21.2908	19.3411	0.852394	0.0573173	0.00466678	0.0851576	0.000464264	nonDEG		11594	0.480963	12.2602	-0.488467	0.503736	1	9217	0	protein_coding
AT1G24470	0	0	0	0	0	0	0	0	0	0	0	5.7761	1.86486	4.16373	4.0554	NA	NA	NA	NA	NA	NA	NA	NA	NA	NA	NA	NA	NA	NA	NA	protein_coding	beta-ketoacyl reductase 2	Encodes one of the two Arabidopsis homologues to YBR159w encoding a S. cerevisiae beta-ketoacyl reductase (KCR), which catalyzes the first reduction during VLCFA (very long chain fatty acids, >18 carbon) elongation: KCR1 (At1g67730), KCR2 (At1g24470). Complementation of the yeast ybr159Delta mutant demonstrated that the two KCR proteins are divergent and that only AtKCR1 can restore heterologous elongase activity similar to the native yeast KCR gene.
AT1G24490	25.7889	8.01613	27.5792	15.7034	35.0699	18.3736	0	0	3.38989	20.5309	0	23.9732	24.5042	26.9264	27.7042	0.282461	0.075463	0.183273	0.433905	0.0248978	DEG_G3	other>G3	18335	0.940367	6.12229	-1.41154	0.525943	1	9498	0	protein_coding	OxaA/YidC-like membrane insertion protein	Homologue of the Alb3/Oxa1/YidC family. ALB4 is almost identical to the Alb3/Oxa1/YidC domain of the previously described 110 kDa inner envelope protein ARTEMIS. However, ALB4 is expressed as a separate 55 kDa protein and is located in the thylakoid membrane of chloroplasts. Analysis of a T-DNA insertion line with a reduced level of Alb4 revealed chloroplasts with an altered ultrastructure. Mutant plastids are larger, more spherical in appearance and the grana stacks within the mutant lines are less appressed than in the wild-type chloroplasts. ALB4 is required for proper chloroplast biogenesis.
AT1G24510	189.311	265.963	187.321	370.417	178.056	96.4794	5.84546	397.782	86.9727	64.9691	74.0436	247.352	89.4634	141.102	152.377	0.439206	0.0587627	0.0317843	0.465045	0.00520237	DEG_G3	other>G3	13888	0.660775	9.67509	0.70811	0.622924	1	10618	0	protein_coding	TCP-1/cpn60 chaperonin family protein
AT1G24530	2.64474	0.561312	1.07689	15.3646	15.8447	0	0	0	0.064646	0	0.050031	2.81429	4.72571	2.43609	5.17327	0.0992639	0.0382961	0.0649542	0.715252	0.0822333	DEG_G3	other>G3	5932	0.13234	-2.54305	-0.78073	1	1	16620	0	protein_coding	Transducin/WD40 repeat-like superfamily protein
AT1G24540	0	0	0	0	0	0	0	0	0	0	0	118.988	125.355	0.045129	0.036324	NA	NA	NA	NA	NA	NA	NA	NA	NA	NA	NA	NA	NA	NA	NA	protein_coding	cytochrome P450, family 86, subfamily C, polypeptide 1	member of CYP86C
AT1G24560	40.6166	143.732	29.7587	13.1694	46.9561	0.326658	22.1132	82.647	71.4368	86.5426	57.0243	26.0799	48.2346	18.4013	20.1906	0.499662	0.162057	0.100311	0.222109	0.015862	nonDEG		13786	0.653214	8.41514	1.80783	0.237318	0.7801	5680	0	protein_coding
AT1G24570	41.8767	105.101	0	0	0	14.2461	56.6322	34.7932	0	31.7488	6.72203	0	0	0.190133	0	0.00229295	0.00317443	0.946291	0.00171647	0.0465255	DEG_G2	other>G2	1002	0.000440396	7.44476	-1.87899	0.259586	0.810712	5976	0	protein_coding	Protein of unknown function (DUF707)
AT1G24575	0	0	0	0	0	0	0	0	0	0	0	0.362794	0	10.3173	14.9231	NA	NA	NA	NA	NA	NA	NA	NA	NA	NA	NA	NA	NA	NA	NA	protein_coding
AT1G24577	0	0	0	0	0	0	0	0	0	0	0	0	0	3.48825	3.42374	NA	NA	NA	NA	NA	NA	NA	NA	NA	NA	NA	NA	NA	NA	NA	protein_coding
AT1G24580	0	0	0	0	0	0	0	0	0	0	0	0	0	1.10824	0.371665	NA	NA	NA	NA	NA	NA	NA	NA	NA	NA	NA	NA	NA	NA	NA	protein_coding	RING/U-box superfamily protein
AT1G24600	39.4399	28.5007	0.114392	6.95122	0.856105	0	34.2134	0	8.00332	7.85881	3.09606	15.5646	14.1999	3.91141	3.32766	0.437164	0.310075	0.150259	0.0776899	0.0248126	nonDEG		13372	0.620768	4.13752	-2.68435	0.309654	0.864207	6690	0	protein_coding
AT1G24610	71.6235	117.668	70.5076	130.703	60.4363	0	12.072	79.797	39.26	58.496	45.1956	33.1	29.6338	32.867	27.3873	0.0422541	0.0248992	0.0245151	0.890505	0.0178265	DEG_G3	other>G3	10407	0.39824	7.24535	2.27258	0.287608	0.842963	6369	0	protein_coding	Rubisco methyltransferase family protein
AT1G24625	0	0	0	0	0	0	0	0	0	0	0	0	0	29.3285	32.8696	NA	NA	NA	NA	NA	NA	NA	NA	NA	NA	NA	NA	NA	NA	NA	protein_coding	zinc finger protein 7	Encodes a zinc finger protein containing only a single zinc finger.
AT1G24650	45.1399	17.1585	12.1302	0.176169	4.26651	0	1.40502	24.9822	39.0656	11.573	2.99357	2.06807	2.71804	0	0	0.306812	0.517883	0.0414381	0.112322	0.0215445	DEG_G1	G1>other	10405	0.398179	5.51072	3.88712	0.152882	0.649014	4398	0	protein_coding	Leucine-rich repeat protein kinase family protein
AT1G24706	56.7224	48.8597	73.0823	26.2224	79.8696	13.2001	12.7249	93.782	55.2376	19.7935	49.2969	24.0992	42.0376	19.4049	17.3872	0.692751	0.0508139	0.0470458	0.205942	0.00344734	nonDEG		13133	0.601565	9.50039	1.20921	0.276965	0.832651	6210	0	protein_coding	THO2	Encodes a component of the putative Arabidopsis THO/TREX complex: THO1 or HPR1 (At5g09860), THO2 (At1g24706), THO3 or TEX1 (At5g56130), THO5 (At5g42920, At1g45233), THO6 (At2g19430), and THO7 (At5g16790, At3g02950). THO/TREX complexes in animals have been implicated in the transport of mRNA precursors. Mutants of THO3/TEX1, THO1, THO6 accumulate reduced amount of small interfering (si)RNA, suggesting a role of the putative Arabidopsis THO/TREX in siRNA biosynthesis.
AT1G24735	0	0	0	0	0	0	0	0	0	0	0	1.59109	0	3.69783	1.21628	NA	NA	NA	NA	NA	NA	NA	NA	NA	NA	NA	NA	NA	NA	NA	protein_coding	S-adenosyl-L-methionine-dependent methyltransferases superfamily protein
AT1G24764	10.8216	22.8206	1.98578	0	11.3165	0	13.3239	2.20091	10.6306	0.959539	0	45.2221	25.8562	26.0295	22.9412	0.481152	0.365603	0.0700856	0.0699804	0.0131789	nonDEG		16863	0.863344	5.79714	-1.8799	0.399946	0.948661	7870	0	protein_coding	microtubule-associated proteins 70-2	Member of the MAP70 protein family.
AT1G24793	9.8331	13.1381	6.50647	8.42264	29.6805	1.41499	5.69138	17.7068	15.1266	18.5024	11.2352	29.0059	20.8772	9.4155	8.18285	0.693154	0.12706	0.0999822	0.0754207	0.00438376	nonDEG		17807	0.919409	5.57526	1.18748	0.689143	1	11443	0	protein_coding	UDP-3-O-acyl N-acetylglycosamine deacetylase family protein
AT1G24800	10.2874	4.64666	28.6363	16.5503	19.206	33.6192	4.69353	2.85938	10.5273	18.693	25.9457	53.4785	15.0358	13.6022	17.8836	0.426149	0.294857	0.131879	0.119655	0.0274602	nonDEG		12938	0.584689	7.28471	-1.30304	0.36389	0.917017	7409	0	protein_coding	F-box family protein
AT1G24807	4.67154	2.42178	1.40343	0	0	5.15468	0	2.21646	0.099338	0	10.5008	4.22455	2.10061	3.98022	5.185	0.529454	0.267408	0.11164	0.0810624	0.0104349	nonDEG		15536	0.780791	3.8599	-0.682749	0.692044	1	11483	0	protein_coding	Glutamine amidotransferase type 1 family protein
AT1G24851	0	0.016832	0.219898	0.143927	0.779827	0	0.030661	0.509944	0.040709	0.520801	0.995282	0.558856	0.114269	0.263035	0.388384	NA	NA	NA	NA	NA	NA	NA	NA	NA	NA	NA	NA	NA	NA	NA	protein_coding
AT1G24880	116.798	119.03	88.2207	120.48	132.109	162.352	125.033	286.598	430.806	322.13	322.145	670.206	1328.24	137.477	113.353	0.27213	0.0817046	0.0245888	0.610216	0.0113607	DEG_G3	G3>other	12934	0.584599	9.52719	0.305691	0.810305	1	12848	0	protein_coding	UDP-3-O-acyl N-acetylglycosamine deacetylase family protein
AT1G24881	13.1047	5.93403	36.5878	21.1459	24.539	42.9543	5.99681	3.65328	13.2652	23.8836	33.06	68.0728	18.9809	16.9071	22.3069	0.426149	0.294857	0.131879	0.119655	0.0274602	nonDEG		12939	0.584689	7.28299	-1.30649	0.362902	0.916631	7392	0	protein_coding	F-box family protein
AT1G24909	5.26482	2.72775	1.55436	0	0	5.55916	0	2.2406	0.294302	0	11.3699	4.90661	2.21238	4.32409	5.72505	0.524086	0.282133	0.106871	0.0765287	0.0103808	nonDEG		15768	0.798536	3.87066	-0.661232	0.698215	1	11559	0	protein_coding	Glutamine amidotransferase type 1 family protein
AT1G24996	171.057	73.8476	86.9521	68.7588	49.0726	168.466	59.2886	309.437	192.867	131.347	146.596	662.052	900.966	155.166	120.563	0.50014	0.0669307	0.119121	0.303267	0.0105412	nonDEG		14085	0.675658	8.25109	-0.144006	0.836118	1	13143	0	protein_coding
AT1G25054	10.922	14.5561	7.23295	9.35988	32.9944	1.57291	6.32688	19.6838	16.7973	20.552	12.3747	32.1808	20.249	10.2689	8.91691	0.693154	0.12706	0.0999822	0.0754207	0.00438376	nonDEG		17805	0.919409	5.57526	1.18748	0.688949	1	11440	0	protein_coding	UDP-3-O-acyl N-acetylglycosamine deacetylase family protein
AT1G25055	13.4728	5.95107	37.7057	21.8144	25.3147	44.3123	6.18638	3.76765	13.6778	24.6388	34.0508	70.1915	19.5509	17.585	23.2365	0.422171	0.298212	0.134242	0.117347	0.0280277	nonDEG		12867	0.579989	7.28175	-1.30895	0.361617	0.915545	7374	0	protein_coding	F-box family protein
AT1G25083	6.57738	3.49316	1.98398	0	0	7.34381	0	2.75846	0.125013	0	14.8469	6.03904	2.29821	5.62569	7.23053	0.53492	0.268428	0.105666	0.0811094	0.00987651	nonDEG		15854	0.801641	3.85582	-0.690922	0.692088	1	11484	0	protein_coding	Glutamine amidotransferase type 1 family protein
AT1G25098	97.0009	100.594	93.21	98.0803	123.973	157.471	103.332	275.631	329.094	288.098	281.163	326.778	1071.18	85.8265	71.1711	0.303099	0.105702	0.0221573	0.558015	0.0110265	DEG_G3	G3>other	11016	0.439313	10.5435	0.308838	0.779058	1	12533	0	other_rna	other RNA	Potential natural antisense gene, locus overlaps with AT1G25097
AT1G25141	0	0	0	0	0	0	0	0.23505	0.037384	0.211462	3.24279	1.48133	0	0.426535	0.715804	NA	NA	NA	NA	NA	NA	NA	NA	NA	NA	NA	NA	NA	NA	NA	protein_coding	F-box associated ubiquitination effector family protein
AT1G25145	10.9488	14.5918	7.25067	9.38282	33.0753	1.57683	6.34239	19.732	16.8311	20.6025	12.3994	32.2612	19.7154	9.75175	8.9387	0.693154	0.12706	0.0999822	0.0754207	0.00438376	nonDEG		17806	0.919409	5.57526	1.18748	0.689012	1	11441	0	protein_coding	UDP-3-O-acyl N-acetylglycosamine deacetylase family protein
AT1G25150	12.4786	5.32978	34.8567	20.2227	23.4662	41.0667	5.73498	3.48864	12.7449	22.8408	31.5061	65.1449	18.3161	16.1682	21.5206	0.420899	0.299449	0.136024	0.115484	0.0281439	nonDEG		12833	0.576733	7.28348	-1.3055	0.362767	0.916539	7390	0	protein_coding	F-box family protein
AT1G25155	5.02166	2.82479	1.62647	0	0	5.7209	0	2.2406	0.294302	0	11.2937	4.44495	2.21278	3.00792	4.03625	0.521239	0.285332	0.105398	0.0775327	0.0104985	nonDEG		15810	0.800255	3.86011	-0.682332	0.691646	1	11479	0	protein_coding	Glutamine amidotransferase type 1 family protein
AT1G25175	67.7296	66.3859	0	77.6939	85.4961	105.345	66.3272	177.562	240.392	188.773	182.823	231.429	640.48	44.7901	48.8386	0.244253	0.264789	0.158089	0.254779	0.0780901	DEG_G1	other>G1	13939	0.664724	10.5476	0.310766	0.77741	1	12518	0	other_rna	other RNA
AT1G25180	0.039303	0.054639	0.245597	0.155773	0.820467	0.018228	0.034667	0.552693	0.029842	0.694386	0.941927	0.48058	0.123713	0.288981	0.36033	NA	NA	NA	NA	NA	NA	NA	NA	NA	NA	NA	NA	NA	NA	NA	protein_coding
AT1G25210	9.88931	13.6478	6.59838	8.53872	28.1211	1.43498	5.07976	17.8781	15.8429	18.9459	10.749	28.8749	15.419	7.92803	8.11022	0.702791	0.113628	0.0993082	0.0801733	0.00409979	nonDEG		17642	0.912338	5.48623	1.34678	0.644783	1	10896	0	protein_coding	UDP-3-O-acyl N-acetylglycosamine deacetylase family protein
AT1G25211	12.2143	5.13569	41.3398	26.6264	22.9375	39.3457	2.66185	3.37804	12.1423	32.9401	32.6374	67.4849	18.9332	17.2083	22.0455	0.442295	0.269948	0.162092	0.0976678	0.0279977	nonDEG		13352	0.619094	7.26725	-0.935573	0.504037	1	9220	0	protein_coding	F-box family protein
AT1G25220	20.038	7.50224	8.42894	0	0	4.3834	0	16.3004	0	0	94.1867	18.283	0	41.0533	50.8732	0.457693	0.403544	0.0783196	0.0501171	0.0103269	nonDEG		17167	0.879788	5.6394	2.40731	0.66329	1	11105	0	protein_coding	anthranilate synthase beta subunit 1	Catalyzes the first step of tryptophan biosynthesis: Chorismate L-Glutamine = Anthranilate Pyruvate L-Glutamate. Functions as a heterocomplex with anthranilate synthase alpha subunit (ASA1 or ASA2).
AT1G25230	0	0	0	0	0	0	0	0	0	0	0	2.96347	0	31.833	36.6257	NA	NA	NA	NA	NA	NA	NA	NA	NA	NA	NA	NA	NA	NA	NA	protein_coding	Calcineurin-like metallo-phosphoesterase superfamily protein
AT1G25250	0	0	0	0	0	0	0	0	0	0	0	5.90987	2.14035	5.80745	6.97126	NA	NA	NA	NA	NA	NA	NA	NA	NA	NA	NA	NA	NA	NA	NA	protein_coding	indeterminate(ID)-domain 16
AT1G25260	173.099	136.376	229.717	40.2302	129.645	0	0	14.3736	54.9	11.3272	50.9384	157.625	122.115	64.9071	64.2037	0.000382679	0.000597071	0.00030785	0.973039	0.0256733	DEG_G3	other>G3	844	0.000183502	-2.54305	7.81021	0.00621432	0.107433	1080	0	protein_coding	Ribosomal protein L10 family protein
AT1G25275	0	0	0	0	0	0	0	0	0	0	0	41.7268	53.5817	182.714	189.043	NA	NA	NA	NA	NA	NA	NA	NA	NA	NA	NA	NA	NA	NA	NA	protein_coding
AT1G25277	0	0	0	0	0	0	0	0	0	0	0	0	1.83945	1.15165	5.29652	NA	NA	NA	NA	NA	NA	NA	NA	NA	NA	NA	NA	NA	NA	NA	NA	NA	NA
AT1G25280	80.1549	184.464	7.3873	25.6459	2.39545	0	3.96961	46.5129	6.46569	32.47	19.9167	48.5458	74.8052	27.6763	28.2584	0.154133	0.690748	0.0340462	0.0811854	0.0398866	DEG_G1	G1>other	5318	0.102941	6.18436	2.76547	0.280967	0.836182	6273	0	protein_coding	tubby like protein 10	Member of TLP family
AT1G25290	30.5343	0	0	0	0	0	0	0	0	2.37447	0	24.5672	10.6902	15.6649	14.3655	0.05324	0.7824	0.046956	0.0667472	0.0506572	DEG_G1	G1>other	8073	0.245132	-2.54305	2.23883	0.902527	1	13819	0	protein_coding	RHOMBOID-like protein 10
AT1G25320	0.284925	2.71382	31.3863	7.18744	44.5119	0.132948	0	0	0	0.145738	0.126551	12.869	15.8146	11.2485	8.58826	0.049219	0.0219888	0.309494	0.411034	0.208264	DEG_G3	other>G3	3722	0.0427789	-0.151417	-0.530461	0.860151	1	13360	0	protein_coding	Leucine-rich repeat protein kinase family protein
AT1G25330	0	0	84.1537	109.244	176.158	0	0	0	0	3.27158	114.645	31.7275	30.7203	0	0	0.00141961	0.00153809	0.879438	0.00464009	0.112964	DEG_G2	G2>other	717	7.79873e-05	-2.54305	7.05586	0.155659	0.655312	4435	0	protein_coding	basic helix-loop-helix (bHLH) DNA-binding superfamily protein
AT1G25350	208.497	158.404	222.23	173.834	119.935	391.152	222.371	277.027	102.275	205.243	148.477	53.9414	32.6285	38.9418	37.8664	0.0663703	0.0109362	0.00816757	0.910235	0.00429128	DEG_G3	G3>other	3659	0.0410704	11.5383	-1.65363	0.0408496	0.337479	2260	0	protein_coding	glutamine-tRNA ligase, putative / glutaminyl-tRNA synthetase, putative / GlnRS, putative
AT1G25360	11.5551	2.30112	0.360714	24.9691	18.0267	0	0	0.360305	0	0	1.02163	4.64111	3.95229	1.66393	1.86623	0.0686314	0.0249561	0.0141069	0.842569	0.0497368	DEG_G3	other>G3	5353	0.103974	-2.54305	2.16654	0.695567	1	11534	0	protein_coding	Pentatricopeptide repeat (PPR) superfamily protein
AT1G25370	9.1337	1.05658	33.0477	0	7.06729	0	12.9507	35.1666	22.7988	20.1926	8.57813	10.6959	6.87551	3.60654	7.65049	0.658209	0.185591	0.0634214	0.0874096	0.0053687	nonDEG		17842	0.922748	6.2707	0.797357	0.856226	1	13322	0	protein_coding	Protein of unknown function (DUF1639)
AT1G25375	50.4732	70.8404	9.54943	0	0	0	0	7.50973	6.41312	0	6.16789	21.4799	8.88139	12.3589	11.3853	0.0428714	0.615055	0.00465952	0.124728	0.212686	DEG_G1	G1>other	4640	0.0759961	-2.54305	5.51136	0.207249	0.739378	5232	0	protein_coding	Metallo-hydrolase/oxidoreductase superfamily protein
AT1G25380	8.12711	17.0845	1.39852	0	32.6262	0.163106	0.153657	55.3908	1.70758	12.3453	31.7676	29.2814	13.9339	15.403	14.2735	0.205405	0.127214	0.0267263	0.570636	0.0700181	DEG_G3	other>G3	11623	0.482177	4.3475	6.07834	0.0332115	0.301731	2055	0	protein_coding	NAD+ transporter 2	Encodes a mitochondrial-localized NAD+ transporter that transports NAD+ in a counter exchange mode with ADP and AMP in vitro.
AT1G25390	3.3806	4.95388	0	0	0	0	0	0	0	0	0	11.1066	7.86554	12.97	14.1614	0.00702626	0.914076	0.0100306	0.00968474	0.0591827	DEG_G1	G1>other	7510	0.213687	-2.54305	-2.04551	1	1	16620	0	protein_coding	Protein kinase superfamily protein
AT1G25400	29.3044	0	24.4398	7.89263	37.7548	10.1001	12.7302	1.74762	0.230972	0	0.060141	1.84528	6.98237	6.2526	11.989	0.216443	0.630849	0.0527689	0.0864887	0.0134503	DEG_G1	other>G1	18272	0.938987	4.32428	-5.28091	0.0312822	0.291491	2003	0	protein_coding
AT1G25420	3.68235	56.5662	87.5309	4.66927	6.9493	0	18.2344	8.26216	10.9132	34.6557	2.68642	49.3443	21.792	26.7652	24.9546	0.666005	0.119971	0.0703997	0.1383	0.00532457	nonDEG		18570	0.96573	6.42197	-0.311529	0.766558	1	12393	0	protein_coding	Regulator of Vps4 activity in the MVB pathway protein
AT1G25422	0	0	0	0	0	0	0	0	0	0	0	0	0	1.25418	1.88878	NA	NA	NA	NA	NA	NA	NA	NA	NA	NA	NA	NA	NA	NA	NA	protein_coding
AT1G25425	0	0	0	0	0	0	0	0	0	0.074068	9.34521	0.906992	0	6.78623	6.29635	NA	NA	NA	NA	NA	NA	NA	NA	NA	NA	NA	NA	NA	NA	NA	protein_coding	CLAVATA3/ESR-RELATED 43
AT1G25440	12.0248	14.8228	0	0	0	0	0	0	0	0	0	35.5508	28.8448	278.897	262.919	0.00305594	0.927391	0.00484052	0.00466723	0.0600449	DEG_G1	G1>other	5021	0.0893484	-2.54305	-2.04551	1	1	16620	0	protein_coding	B-box type zinc finger protein with CCT domain
AT1G25450	28.4151	0	0	0	0	0	0	0	0	0	0	12.6375	16.8672	34.9879	29.9605	0.0493466	0.791848	0.0446025	0.0629338	0.051269	DEG_G1	G1>other	6839	0.177653	-2.54305	-2.04551	1	1	16620	0	protein_coding	3-ketoacyl-CoA synthase 5	Encodes KCS5, a member of the 3-ketoacyl-CoA synthase family involved in the biosynthesis of VLCFA (very long chain fatty acids).
AT1G25460	2.47493	0	0	0	0	0	0	0	0	0	0	0	5.82661	1.3078	0.754763	0.107377	0.664447	0.0840409	0.101115	0.0430203	DEG_G1	G1>other	18044.5	0.926413	-2.54305	-2.04551	1	1	16620	0	protein_coding	NAD(P)-binding Rossmann-fold superfamily protein
AT1G25470	85.2935	6.22925	0	0	9.98246	0	0	0	8.86093	0	6.81913	50.2209	32.0846	15.2229	10.9318	0.186973	0.240404	0.0162426	0.473312	0.0830679	DEG_G3	other>G3	6583	0.163686	-2.54305	4.93582	0.410734	0.956047	8018	0	protein_coding	AP2 domain-containing transcription factor family protein	encodes a member of the ERF (ethylene response factor) subfamily B-6 of ERF/AP2 transcription factor family. The protein contains one AP2 domain. There are 12 members in this subfamily including RAP2.11.
AT1G25480	200.893	35.2361	36.8985	6.21365	54.1773	41.7366	0	37.9085	31.251	84.5846	88.0899	20.9609	11.0598	10.2542	10.4793	0.533551	0.137039	0.110743	0.205184	0.0134843	nonDEG		15055	0.745608	8.36951	0.638116	0.804875	1	12796	0	protein_coding	Aluminium activated malate transporter family protein
AT1G25490	147.718	93.6143	393.696	677.66	251.204	131.906	134.221	180.104	171.138	158.368	159.482	100.976	50.5388	74.353	74.3096	0.333537	0.591768	0.0342802	0.0297259	0.0106885	DEG_G1	other>G1	5585	0.11523	10.5521	-0.583279	0.456476	0.991001	8599	0	protein_coding	ARM repeat superfamily protein	One of three genes encoding phosphoprotein phosphatase 2A regulatory subunit A; Recessive ethylene-response mutant EER1 displays increased ethylene sensitivity in the hypocotyl and stem
AT1G25500	7.04486	34.6947	6.5227	0	0	0	0	22.8357	0	0	2.18499	14.606	7.49866	7.71176	9.05026	0.172313	0.297688	0.0156898	0.417258	0.0970513	DEG_G3	other>G3	8400	0.261915	-2.54305	5.86708	0.30329	0.859194	6588	0	protein_coding	Plasma-membrane choline transporter family protein
AT1G25510	0	0	0	0	0	0	0	0	0	0	0	67.3415	35.8482	6.08997	4.43	NA	NA	NA	NA	NA	NA	NA	NA	NA	NA	NA	NA	NA	NA	NA	protein_coding	Eukaryotic aspartyl protease family protein
AT1G25520	243.092	101.41	18.5714	3.711	126.805	0	25.0256	0	5.63461	7.5993	13.3114	27.3885	30.5035	16.5137	36.9828	0.43872	0.365348	0.0383674	0.141726	0.0158381	nonDEG		13098	0.59795	5.68733	-1.82262	0.409414	0.95561	7999	0	protein_coding	Uncharacterized protein family (UPF0016)
AT1G25530	0	7.81447	0	0	0	0	0	0	0	0	0	0	0	6.51282	2.60722	0.0760697	0.729715	0.0618257	0.085144	0.0472461	DEG_G1	G1>other	14547	0.707563	-2.54305	-2.04551	1	1	16620	0	protein_coding	Transmembrane amino acid transporter family protein
AT1G25540	16.4841	13.2495	73.5625	41.0295	119.005	65.2819	37.2509	94.7921	107.243	18.3714	22.0583	29.2889	29.3225	13.6297	14.5665	0.0594842	0.906273	0.00593679	0.014557	0.013749	DEG_G1	other>G1	5590	0.115296	9.65591	-0.660324	0.481998	1	8961	0	protein_coding	phytochrome and flowering time regulatory protein (PFT1)	Encodes a nuclear protein that acts in a phyB pathway (but downstream of phyB) and induces flowering in response to suboptimal light conditions. Mutants are hypo-responsive to far-red and hyper-responsive to red light and flower late under long day conditions. Also shown to be a Mediator subunit regulating jasmonate-dependent defense.
AT1G25550	109.839	159.491	9.30415	19.862	0	44.8717	77.5185	0.392256	54.8437	1.1908	21.9362	3.49797	27.1124	55.9739	67.5985	0.0188118	0.0210979	0.922375	0.0166824	0.021033	DEG_G2	other>G2	6892	0.180053	8.09139	-2.56821	0.0854494	0.494246	3228	0	protein_coding	myb-like transcription factor family protein
AT1G25560	39.3123	23.1838	11.9231	5.06363	37.8096	0	0.180753	9.61221	5.4001	0	4.24817	18.0249	11.0436	30.1905	54.7311	0.0249701	0.019887	0.00485948	0.903075	0.0472086	DEG_G3	other>G3	6650	0.167768	2.63101	4.30261	0.438949	0.976868	8389	0	protein_coding	AP2/B3 transcription factor family protein	Encodes a member of the RAV transcription factor family that contains AP2 and B3 binding domains. Involved in the regulation of flowering under long days. Loss of function results in early flowering. Overexpression causes late flowering and repression of expression of FT. Novel transcriptional regulator involved in ethylene signaling. Promoter bound by EIN3. EDF1 in turn, binds to promoter elements in ethylene responsive genes.
AT1G25570	53.4929	8.65871	0	0	0	0	0	1.53203	6.34144	0	14.4054	39.8651	19.8574	22.8054	25.4758	0.00396636	0.921987	0.00755153	0.0068006	0.0596949	DEG_G1	G1>other	1933	0.00597677	-2.54305	6.03523	0.164229	0.669357	4581	0	protein_coding	Di-glucose binding protein with Leucine-rich repeat domain
AT1G25580	60.8979	2.39117	13.8001	61.789	0	0	0	2.31166	0	0.480863	0	29.4489	10.1822	15.4186	12.9249	0.136082	0.0356868	0.00804932	0.79	0.0301821	DEG_G3	other>G3	5479	0.109565	-2.54305	2.77326	0.639407	1	10837	0	protein_coding	NAC (No Apical Meristem) domain transcriptional regulator superfamily protein	Encodes suppressor of gamma response 1 (SOG1), a putative transcription factor governing multiple responses to DNA damage.
AT1G25682	137.854	68.9736	269.178	71.2352	134.939	4.24364	78.0283	217.921	68.5102	161.471	93.1725	27.2154	44.0335	25.3197	29.8993	0.583444	0.102106	0.0792156	0.22681	0.00842427	nonDEG		16266	0.826009	8.89599	0.796834	0.590032	1	10240	0	protein_coding	Family of unknown function (DUF572)
AT1G25988	51.2902	24.4365	70.1378	16.0644	37.1971	0	22.3694	92.1633	25.1653	71.9829	37.0474	0	0	0	2.79865	0.425725	0.107649	0.0779003	0.378572	0.0101542	nonDEG		18494	0.956764	5.98719	1.40027	0.671406	1	11264	0	protein_coding	Family of unknown function (DUF572)
AT1G26090	47.1751	25.1815	0.955198	95.3371	0	0	0	0	1.86284	0.526707	98.1302	18.3873	12.7119	20.1976	18.0081	0.117342	0.164139	0.00623565	0.608645	0.103638	DEG_G3	other>G3	5612	0.116056	-2.54305	7.53814	0.0730791	0.456959	2985	0	protein_coding	P-loop containing nucleoside triphosphate hydrolases superfamily protein
AT1G26100	1.92909	0	0	0	0	0	0	0	0	0	0	24.5326	27.5317	19.7998	16.8363	NA	NA	NA	NA	NA	NA	NA	NA	NA	NA	NA	NA	NA	NA	NA	protein_coding	Cytochrome b561/ferric reductase transmembrane protein family
AT1G26110	480.851	377.45	810.236	532.77	568.687	86.8907	293.873	553.173	565.312	276.258	479.145	190.709	263.448	110.74	107.304	0.897112	0.0171241	0.0495144	0.0356788	0.000570902	nonDEG		12740	0.569884	11.7372	0.365245	0.731274	1	11953	0	protein_coding	decapping 5	Encodes Decapping 5, required for mRNA decapping, P-body formation and translational repression during postembryonic development.
AT1G26120	37.9073	20.1578	29.7244	44.0548	1.71456	149.386	19.2292	0	0	5.09294	60.3156	13.8498	12.4491	13.1956	13.1446	0.358219	0.199573	0.0486899	0.370173	0.0233457	DEG_G3	G3>other	6275	0.149534	8.76368	-3.34231	0.0659571	0.43126	2855	0	protein_coding	alpha/beta-Hydrolases superfamily protein
AT1G26130	23.3446	35.914	30.1787	32.7772	24.6865	12.1036	6.93805	12.1518	30.1425	25.078	43.3734	16.4439	7.14032	8.28902	5.26094	0.83389	0.0451345	0.0355873	0.0840912	0.00129713	nonDEG		17829	0.921434	8.50001	0.616329	0.66807	1	11229	0	protein_coding	ATPase E1-E2 type family protein / haloacid dehalogenase-like hydrolase family protein
AT1G26140	0.956586	0	0	0	0	0	3.53991	0	0	0	19.7705	0	0	0	0.016206	NA	NA	NA	NA	NA	NA	NA	NA	NA	NA	NA	NA	NA	NA	NA	protein_coding
AT1G26150	321.595	339.55	21.4529	2.04165	27.0441	0.779182	6.86797	101.533	2.96563	56.2977	64.1786	190.34	233.594	45.9919	37.116	0.0154565	0.931824	0.00621659	0.00854309	0.0379603	DEG_G1	G1>other	950	0.000350514	7.79884	2.83857	0.0903704	0.509298	3313	0	protein_coding	proline-rich extensin-like receptor kinase 10
AT1G26160	60.8701	123.996	75.385	0.698132	38.4764	9.52	0	0	5.03458	76.9229	40.4564	39.6179	41.0541	29.407	32.2018	0.396984	0.393283	0.0353765	0.15558	0.0187766	nonDEG		13624	0.639716	6.18757	1.80765	0.664855	1	11131	0	protein_coding	Metal-dependent phosphohydrolase
AT1G26170	21.9229	52.3442	39.2731	31.5254	38.3796	4.37295	3.03845	15.3659	16.7585	2.87837	6.81608	25.98	14.6568	14.3421	13.0477	0.194275	0.0244165	0.0773178	0.685297	0.0186929	DEG_G3	other>G3	11182	0.452542	6.66464	0.559957	0.864599	1	13408	0	protein_coding	ARM repeat superfamily protein
AT1G26180	26.2666	2.05181	0	0.383496	12.2435	0	18.2723	22.2121	19.923	44.6968	19.4545	46.9915	33.4059	31.3515	24.9597	0.636623	0.173353	0.0911778	0.0919397	0.00690717	nonDEG		16609	0.850691	6.78192	0.627064	0.886495	1	13641	0	protein_coding
AT1G26190	160.591	106.603	513.893	476.348	233.686	59.4168	26.2177	79.0771	144.978	140.478	177.85	16.9298	10.4921	10.3389	8.7048	0.215598	0.0535399	0.648802	0.0608595	0.0212007	DEG_G2	G2>other	3717	0.0427395	9.78153	0.74185	0.500663	1	9185	0	protein_coding	Phosphoribulokinase / Uridine kinase family
AT1G26200	0	0	0	0	0	0	0	0	0	0	0	0	0	0.521919	0.64521	NA	NA	NA	NA	NA	NA	NA	NA	NA	NA	NA	NA	NA	NA	NA	protein_coding	TRAM, LAG1 and CLN8 (TLC) lipid-sensing domain containing protein
AT1G26208	278.314	444.419	22.0199	64.951	23.8964	1.81051	44.2767	6.10102	67.6776	35.0704	35.2628	15.3651	22.5775	5.90579	8.24163	0.297078	0.496511	0.135573	0.0340775	0.0367605	DEG_G1	G1>other	4642	0.0759961	8.78296	-0.535557	0.621151	1	10598	0	other_rna	other RNA	Potential natural antisense gene, locus overlaps with AT1G26210
AT1G26210	0	0	0	0	0	0	0	0	0	0	0	0	0	5.725	5.82194	NA	NA	NA	NA	NA	NA	NA	NA	NA	NA	NA	NA	NA	NA	NA	protein_coding	SOB five-like 1	AtSOFL1 acts redundantly with AtSOFL2 as positive regulator of cytokinin levels.
AT1G26218	0	3.98511	0	0	0	0	0	0	0	4.21784	0	0	0	14.3988	17.9965	0.100473	0.677561	0.0787299	0.0993664	0.0438694	DEG_G1	G1>other	17451	0.897004	-2.54305	2.69826	0.851415	1	13282	0	other_rna	other RNA	Potential natural antisense gene, locus overlaps with AT1G26220
AT1G26220	0	0	0	0	1.25449	8.7927	0.146786	0.001005	0.000324	0.169446	0.477931	0	2.50439	0	0	0.498719	0.269776	0.0543644	0.159106	0.0180346	nonDEG		11710	0.486822	2.215	-4.38972	0.0951507	0.521444	3407	0	protein_coding	Acyl-CoA N-acyltransferases (NAT) superfamily protein
AT1G26225	0	1.56426	26.8999	1.16036	0	0	8.63513	0	60.4298	0	2.99941	0.134303	10.3281	0	0	0.601235	0.275296	0.0467871	0.068847	0.00783521	nonDEG		16862	0.863312	2.9651	0.970804	1	1	16620	0	NA	NA	NA
AT1G26230	51.7745	46.0215	22.7715	0	0	11.3104	6.84824	1.08573	26.6942	0	0	4.87219	3.32149	29.5878	23.3683	0.0960216	0.269364	0.521902	0.0519875	0.0607246	DEG_G2	other>G2	13603	0.638823	6.23306	-1.27763	0.52375	1	9476	0	protein_coding	TCP-1/cpn60 chaperonin family protein
AT1G26240	0	0	0	0	0	0	0	0	0	0	0	0	0	0.046046	0.989796	NA	NA	NA	NA	NA	NA	NA	NA	NA	NA	NA	NA	NA	NA	NA	protein_coding	Proline-rich extensin-like family protein
AT1G26250	0	0	0.076339	0	0	0	0	0	0	0	0	0	0	0.543932	2.09476	NA	NA	NA	NA	NA	NA	NA	NA	NA	NA	NA	NA	NA	NA	NA	protein_coding	Proline-rich extensin-like family protein
AT1G26260	0	0	0	0	0.620472	0	0	0	0	0	0	24.7545	21.3131	6.60757	6.30895	NA	NA	NA	NA	NA	NA	NA	NA	NA	NA	NA	NA	NA	NA	NA	protein_coding	cryptochrome-interacting basic-helix-loop-helix 5	Encodes CIB5 (cryptochrome-interacting basic-helix-loop-helix). Related to CIB1 (AT4G34530). CIB5 interacts with CRY2 and forms heterodimer with CIB1 in vitro. Regulates flowering time redundantly with CIB1.
AT1G26270	121.432	61.0963	39.2114	41.2475	3.639	0.1748	13.5283	164.218	52.2397	93.1073	65.8969	52.6365	50.0192	42.0194	33.072	0.45088	0.326619	0.0397647	0.166731	0.0160045	nonDEG		11983	0.509624	8.33107	2.83174	0.0669674	0.435005	2874	0	protein_coding	Phosphatidylinositol 3- and 4-kinase family protein
AT1G26290	0	0	0	0	0	0	0	0	0	0	0	0	0	0	1.47789	NA	NA	NA	NA	NA	NA	NA	NA	NA	NA	NA	NA	NA	NA	NA	protein_coding
AT1G26300	124.697	25.4396	18.0933	85.4966	118.19	0	0	16.6268	176.798	50.9387	49.3933	34.7087	31.2046	19.5652	20.4457	0.00580893	0.00286541	0.00215771	0.954654	0.0345139	DEG_G3	other>G3	1588	0.00314843	-2.54305	8.84442	0.000418264	0.0166096	470	0	protein_coding	BSD domain-containing protein
AT1G26330	26.7917	31.5207	45.5318	4.27804	4.98316	0	0	0	0	0	0	7.73597	0	2.52223	1.8067	0.00817794	0.0177839	0.00165934	0.881276	0.0911028	DEG_G3	other>G3	2559	0.01503	-2.54305	-2.04551	1	1	16620	0	protein_coding	DNA binding
AT1G26340	3.38754	43.5573	25.6658	0	0	0	0	0	0	0	0.685128	31.6582	17.7297	19.3466	24.5036	0.263298	0.129159	0.0185103	0.544075	0.0449576	DEG_G3	other>G3	11380	0.466279	-2.54305	-0.460547	1	1	16620	0	protein_coding	cytochrome B5 isoform A	encodes a member of the cytochromes b5 family of proteins that localizes to the outer envelope of the chloroplast. The C-terminal portion of the protein appears to be capable of inserting into a plant microsomal membrane in vitro.
AT1G26370	35.517	74.0313	40.8265	1.59843	91.0435	0	0	19.3229	4.07013	9.63703	47.4326	32.2744	24.2896	12.1974	11.7795	0.0127031	0.0136447	0.00171217	0.910984	0.0609564	DEG_G3	other>G3	1947	0.00611695	-2.54305	8.01058	0.00451915	0.0871663	968	0	protein_coding	RNA helicase family protein
AT1G26380	0	0	0	0	0	0	0.002249	0	0	0.004603	0.609474	0	0	2.18004	8.66957	NA	NA	NA	NA	NA	NA	NA	NA	NA	NA	NA	NA	NA	NA	NA	protein_coding	FAD-binding Berberine family protein
AT1G26390	0.135179	0	0	0	0	0	0	0	0	0	0	0	0	1.24685	20.1864	NA	NA	NA	NA	NA	NA	NA	NA	NA	NA	NA	NA	NA	NA	NA	protein_coding	FAD-binding Berberine family protein
AT1G26400	0.150798	0	0	0	0	0	0	0	0	0	0	0	0	0.05154	0.72016	NA	NA	NA	NA	NA	NA	NA	NA	NA	NA	NA	NA	NA	NA	NA	protein_coding	FAD-binding Berberine family protein
AT1G26410	0	0	0	0	0	0	0	0	0	0	0	0	0	0.222331	1.53086	NA	NA	NA	NA	NA	NA	NA	NA	NA	NA	NA	NA	NA	NA	NA	protein_coding	FAD-binding Berberine family protein
AT1G26420	9.70438	0	0	0	0	0	0	0	0	0	0	0.146077	0	1.16757	3.6848	0.0684955	0.747035	0.0570534	0.0790487	0.0483675	DEG_G1	G1>other	12885	0.580799	-2.54305	-2.04551	1	1	16620	0	protein_coding	FAD-binding Berberine family protein
AT1G26440	107.027	17.8492	0	0	0	0	0	0	0	0	0.654473	32.6274	30.9614	19.5541	17.1055	0.00278881	0.926418	0.00590865	0.00490269	0.0599818	DEG_G1	G1>other	1230	0.0011424	-2.54305	0.539453	1	1	16620	0	protein_coding	ureide permease 5	encodes a ureide permease, uptake assays in yeast mutants indicated the longer splice variant is a cellular importer for allantoin, uracil and xanthine
AT1G26440	107.027	17.8492	0	0	0	0	0	0	0	0	0.654473	32.6274	30.9614	19.5541	17.1055	0.00278881	0.926418	0.00590865	0.00490269	0.0599818	DEG_G1	G1>other	1230	0.0011424	-2.54305	0.539453	1	1	16620	0	protein_coding	ureide permease 5	uptake assays in a yeast mutant indicated this splice variant is not a cellular importer for allantoin, uracil or xanthine
AT1G26440	107.027	17.8492	0	0	0	0	0	0	0	0	0.654473	32.6274	30.9614	19.5541	17.1055	0.00278881	0.926418	0.00590865	0.00490269	0.0599818	DEG_G1	G1>other	1230	0.0011424	-2.54305	0.539453	1	1	16620	0	protein_coding	ureide permease 5	uptake assays in yeast mutants indicated this splice variant is a cellular importer for allantoin, uracil and xanthine
AT1G26450	0	0	0	0	0	0	0	0	0	0	0	21.3081	22.0083	12.1104	16.1559	NA	NA	NA	NA	NA	NA	NA	NA	NA	NA	NA	NA	NA	NA	NA	protein_coding	Carbohydrate-binding X8 domain superfamily protein
AT1G26460	20.3041	41.1637	15.7588	12.8254	35.0719	0	16.954	41.8367	11.848	21.4397	19.0721	45.6814	18.5267	30.1505	28.9702	0.218927	0.0875914	0.0639065	0.613576	0.0159992	DEG_G3	other>G3	18593	0.968051	7.30111	0.533632	0.900527	1	13791	0	protein_coding	Tetratricopeptide repeat (TPR)-like superfamily protein
AT1G26470	124.946	10.4177	0	24.4932	0	0	0	0	0	16.4796	71.4066	95.6056	69.6187	23.2183	30.6424	0.21089	0.188603	0.0149536	0.518066	0.0674871	DEG_G3	other>G3	8230	0.252698	-2.54305	6.30948	0.231341	0.771844	5595	0	protein_coding
AT1G26480	0	0	0	0	0	0	0	4.51682	3.17248	0	0	0	0	0	0	NA	NA	NA	NA	NA	NA	NA	NA	NA	NA	NA	NA	NA	NA	NA	protein_coding	general regulatory factor 12	14-3-3 protein GF14iota (grf12)
AT1G26500	27.9866	8.63296	0	0	0.696694	0	0	0.093076	0.442047	0	0	5.51078	3.09917	2.57289	2.86192	0.0972583	0.581997	0.0195747	0.190712	0.110458	DEG_G1	G1>other	6907	0.180597	-2.54305	0.437865	0.904076	1	13843	0	protein_coding	Pentatricopeptide repeat (PPR) superfamily protein
AT1G26510	0.06292	5.13536	3.30844	0	0	0	0	0	0	0	0	0.444839	1.16577	0	0.114787	0.375827	0.0910833	0.0275978	0.482512	0.0229801	DEG_G3	other>G3	15088	0.748423	-2.54305	-2.04551	1	1	16620	0	protein_coding	F-box associated ubiquitination effector family protein
AT1G26515	9.5744	0.659394	1.97413	0.709637	0.29556	0	0	0	0	0	0	3.12897	0	0	0	0.22088	0.11653	0.0276301	0.597174	0.0377862	DEG_G3	other>G3	10927	0.434916	-2.54305	-2.04551	1	1	16620	0	protein_coding	F-box and associated interaction domains-containing protein
AT1G26520	96.4652	45.8844	54.6688	70.6187	44.4859	0	0	0	0	0	21.5435	17.9601	9.3901	7.67917	7.68199	0.000325023	0.000260984	0.000710779	0.979773	0.0189304	DEG_G3	other>G3	1761	0.00437245	-2.54305	5.33819	0.523333	1	9468	0	protein_coding	Cobalamin biosynthesis CobW-like protein
AT1G26530	5.05352	7.22742	7.28396	0	0	0	0	0	0	0	0	0	2.70271	1.27463	0.886596	0.222683	0.264332	0.0194174	0.412412	0.0811555	DEG_G3	other>G3	12976	0.587871	-2.54305	-2.04551	1	1	16620	0	protein_coding	PIN domain-like family protein
AT1G26540	5.07393	2.9423	49.2561	24.8622	43.6881	0	0	3.65731	0	0	1.05634	65.3893	105.054	2.74503	2.9658	0.00747673	0.00599921	0.142391	0.279222	0.564911	DEGall	G2>G1>G3	2011	0.00683468	-2.54305	3.75883	0.538271	1	9644	0	protein_coding	Agenet domain-containing protein
AT1G26550	119.013	133.661	38.4788	118.472	184.405	0	19.9256	140.219	315.954	174.145	188.744	120.535	94.1696	159.488	186.149	0.147363	0.136282	0.036472	0.648767	0.0311161	DEG_G3	other>G3	12629	0.56042	7.45043	3.44561	0.0649538	0.429431	2822	0	protein_coding	FKBP-like peptidyl-prolyl cis-trans isomerase family protein
AT1G26558	0	0	0	0	0	0	0	0	0	0	0	0.290183	0	2.09257	1.54827	NA	NA	NA	NA	NA	NA	NA	NA	NA	NA	NA	NA	NA	NA	NA	other_rna	other RNA	Unknown gene
AT1G26560	0	0	0	0	0	0	0	0	0	0	0	63.2028	63.1712	20.4581	24.7316	NA	NA	NA	NA	NA	NA	NA	NA	NA	NA	NA	NA	NA	NA	NA	protein_coding	beta glucosidase 40
AT1G26570	1.25189	2.00671	0	0	3.35257	0	0	0	3.51301	0	0	25.8577	15.5343	12.6048	11.2828	0.293891	0.174433	0.0304287	0.45069	0.0505568	DEG_G3	other>G3	14725	0.71896	-2.54305	3.02787	0.819696	1	12966	0	protein_coding	UDP-glucose dehydrogenase 1
AT1G26580	179.867	95.1762	77.1984	41.9854	56.1786	154.706	79.9206	174.087	240.593	122.408	155.788	146.674	78.1028	58.0085	44.0451	0.350368	0.0213832	0.301885	0.307354	0.0190096	nonDEG		7265	0.199353	10.7958	-0.332513	0.654333	1	11015	0	protein_coding
AT1G26590	1.47324	0	0	0	0	0	0	0	0	0	0	1.26815	0	0.648019	0.53822	NA	NA	NA	NA	NA	NA	NA	NA	NA	NA	NA	NA	NA	NA	NA	protein_coding	C2H2-like zinc finger protein
AT1G26600	0	0	0	0	0	0	0	0	0	0	0	0.886204	0	2.17949	2.48516	NA	NA	NA	NA	NA	NA	NA	NA	NA	NA	NA	NA	NA	NA	NA	protein_coding	CLAVATA3/ESR-RELATED 9	Member of a large family of putative ligands homologous to the Clavata3 gene. Consists of a single exon. Can partially replace CLV3 function in vivo.
AT1G26610	15.7259	1.49076	25.1613	0	0	0	0	0	0	0	0	8.13355	12.3347	0.329475	0.232427	0.256534	0.107206	0.0168328	0.577259	0.0421677	DEG_G3	other>G3	10646	0.415467	-2.54305	-2.04551	1	1	16620	0	protein_coding	C2H2-like zinc finger protein
AT1G26620	10.2808	1.95319	0.150318	0	0	10.2238	15.3493	0	0	0	0	15.1823	6.29167	8.21784	7.40517	0.0373746	0.01524	0.60127	0.147353	0.198762	DEG_G2	other>G2	2802	0.0199705	-2.54305	-10.6233	9.87259e-05	0.00561985	328	1	protein_coding	Plant protein of unknown function (DUF863)
AT1G26630	247.318	73.1185	162.126	292.445	182.438	70.092	341.876	267.383	536.784	370.861	342.724	997.091	850.106	796.401	988.61	0.664771	0.143613	0.0460336	0.140015	0.00556736	nonDEG		12890	0.581017	10.2797	-0.0286751	0.917461	1	13942	0	protein_coding	Eukaryotic translation initiation factor 5A-1 (eIF-5A 1) protein	Eukaryotic translation initiation factor 5A-2. Involved in programmed cell death triggered as a response to pseudomonas syringae infection. Loss of function mutants are more resistant to infection.
AT1G26640	50.7251	25.7597	22.1687	13.9829	0	8.92242	14.8531	8.9337	98.1735	112.754	35.5071	80.9701	30.4627	24.304	27.7748	0.289492	0.140864	0.463926	0.0899299	0.0157878	DEG_G2	other>G2	16955	0.869724	7.4706	1.54596	0.401445	0.950163	7887	0	protein_coding	Amino acid kinase family protein
AT1G26650	18.6648	0	9.80946	28.3593	35.5376	0.217404	0	6.62463	0.08726	6.32583	3.47044	35.2487	19.5176	29.9113	27.6856	0.116603	0.017569	0.121858	0.632385	0.111584	DEG_G3	other>G3	8666	0.281159	2.27628	4.32493	0.365075	0.918475	7421	0	protein_coding
AT1G26660	37.3395	19.4062	17.2326	0	28.0348	0	0	0	19.9352	0	12.2042	21.2187	7.32795	10.242	10.4096	0.116209	0.114987	0.00997976	0.68059	0.078234	DEG_G3	other>G3	8119	0.247503	-2.54305	5.23625	0.378828	0.929639	7607	0	protein_coding	Prefoldin chaperone subunit family protein
AT1G26665	0	3.48992	0	49.4858	0	0	7.14575	25.0993	5.01885	156.108	3.65367	163.691	99.6917	56.3198	49.1708	0.733733	0.119541	0.0620813	0.0814123	0.00323241	nonDEG		16334	0.831381	5.82038	2.86757	0.362974	0.916689	7393	0	protein_coding	Mediator complex, subunit Med10
AT1G26670	59.9439	7.62093	0	0	0	7.44409	0	10.7021	179.253	0	52.8392	81.6538	72.3522	71.7597	68.9635	0.149116	0.147325	0.620592	0.0146669	0.0683006	DEG_G2	other>G2	5222	0.0984423	6.406	3.07459	0.356653	0.912326	7299	0	protein_coding	Vesicle transport v-SNARE family protein	member of VTI1 Gene Family. Normally localizes to the transgolgi network and plasma membrane. A dominant mutation (zip1) alters the subcellular localization of VTI12 and suppresses loss of function mutation (zag1) of VTI11. Interacts with members of the SYP family. Involved in protein trafficking to protein storage vacuoles.
AT1G26680	0	0	21.1465	7.37089	0	0	0	0	0	0	0.282583	0	0	0.145444	0	0.147354	0.0747797	0.46884	0.248804	0.0602225	DEG_G2	G2>other	5093	0.0922602	-2.54305	0.276418	1	1	16620	0	protein_coding	transcriptional factor B3 family protein
AT1G26690	12.7533	33.7168	40.0723	14.1898	110.732	0	2.23678	34.0685	15.3464	44.988	116.905	46.7522	11.6403	26.5547	30.8841	0.308047	0.106159	0.145405	0.410042	0.0303469	DEG_G3	other>G3	9712	0.348411	5.18241	4.48655	0.103498	0.542053	3565	0	protein_coding	emp24/gp25L/p24 family/GOLD family protein
AT1G26700	0	0	0	0	0	4.58591	0	0	0	0	0	0	0	0	0	0.256232	0.0999618	0.205378	0.39025	0.0481775	DEG_G3	G3>other	10741	0.421542	-2.54305	-7.58651	0.0815127	0.482365	3153	0	protein_coding	Seven transmembrane MLO family protein	A member of a large family of seven-transmembrane domain proteins specific to plants, homologs of the barley mildew resistance locus o (MLO) protein. The Arabidopsis genome contains 15 genes encoding MLO proteins, with localization in plasma membrane. Phylogenetic analysis revealed four clades of closely-related AtMLO genes. ATMLO14 belongs to the clade I, with AtMLO4 and AtMLO11. The gene is expressed during early seedling growth, in developing primary root, and particularly in root tips of 10-day old seedlings; it was not expressed in leaves or flowers, as shown by GUS activity patterns. The expression of several phylogenetically closely-related AtMLO genes showed similar or overlapping tissue specificity and analogous responsiveness to external stimuli, suggesting functional redundancy, co-function, or antagonistic function(s).
AT1G26730	0	0	18.0728	0	0.450907	0	0	0	0	0	0.80884	0.883165	5.79351	5.20334	7.022	0.188432	0.0880701	0.393056	0.279954	0.050488	DEG_G2	G2>other	7430	0.208365	-2.54305	1.53945	0.955633	1	14202	0	protein_coding	EXS (ERD1/XPR1/SYG1) family protein
AT1G26740	22.1789	0	112.158	0	21.0951	3.47864	0	0	0	4.34331	0.875271	45.7531	42.2499	23.6229	24.3613	0.699981	0.0963026	0.0867843	0.112614	0.00431816	nonDEG		14842	0.729932	2.63582	-1.29584	0.604787	1	10417	0	protein_coding	Ribosomal L32p protein family
AT1G26750	11.8577	5.61969	0	7.85493	20.3293	0	0	24.6833	0	26.4445	7.46055	45.3996	49.6173	35.0507	43.1618	0.180398	0.095695	0.0195876	0.651646	0.0526729	DEG_G3	other>G3	10747	0.421825	-2.54305	5.84787	0.177021	0.691623	4777	0	protein_coding
AT1G26760	25.7283	6.29583	46.5696	6.92873	26.4793	22.2403	0	180.119	63.9491	49.1258	60.0818	12.2735	39.553	3.5549	3.40811	0.468062	0.121174	0.114025	0.282931	0.0138075	nonDEG		18340	0.940862	7.98774	2.05687	0.29629	0.852788	6487	0	protein_coding	SET domain protein 35
AT1G26761	0.295073	5.79232	0	0	0	0	0.065461	0	0	0	0	2.4468	3.35053	12.429	13.5306	0.0771285	0.594061	0.107413	0.111202	0.110195	DEG_G1	G1>other	10880	0.431498	-2.54305	-2.04551	0.666667	1	11204	0	protein_coding	Arabinanase/levansucrase/invertase
AT1G26762	0	0	0	0	0	0	0	0	0	0	0	0	0	1.4348	1.50129	NA	NA	NA	NA	NA	NA	NA	NA	NA	NA	NA	NA	NA	NA	NA	protein_coding
AT1G26770	0	0	0	0	0	0	0	0	0	0	0	0.325946	0	52.6079	57.8864	NA	NA	NA	NA	NA	NA	NA	NA	NA	NA	NA	NA	NA	NA	NA	protein_coding	expansin A10	Encodes an expansin. Naming convention from the Expansin Working Group (Kende et al, Plant Mol Bio). Involved in the formation of nematode-induced syncytia in roots of Arabidopsis thaliana.
AT1G26780	0	0	0	0	0	0	0	0	0	0	0	0	0	1.96373	0.433897	NA	NA	NA	NA	NA	NA	NA	NA	NA	NA	NA	NA	NA	NA	NA	protein_coding	myb domain protein 117	Encodes LOF1 (LATERAL ORGAN FUSION1), a MYB-domain transcription factor expressed in organ boundaries. Functions in boundary specification, meristem initiation and maintenance, and organ patterning. Also see LOF2 (At1g69560).
AT1G26790	0	60.288	0	0	0	0	0	0	0	0	0	0.763859	0	0	0.095164	0.0474741	0.796259	0.0436497	0.0610624	0.0515546	DEG_G1	G1>other	5412	0.106503	-2.54305	-2.04551	1	1	16620	0	protein_coding	Dof-type zinc finger DNA-binding family protein
AT1G26795	154.542	72.7417	1.40345	0.510435	0.188973	2.03882	4.43124	330.378	403.961	184.699	390.996	28.8777	22.0509	0	0	0.039504	0.778626	0.0974177	0.0167671	0.0676849	DEG_G1	G1>other	3960	0.0505571	6.47039	5.6084	0.000336458	0.0141774	443	0	protein_coding	Plant self-incompatibility protein S1 family
AT1G26796	11.8054	8.00937	0.113916	0.110562	0	0	0	24.6557	30.3651	15.214	28.9332	2.2409	0	0	0	0.0346002	0.802494	0.0295653	0.0517359	0.0816042	DEG_G1	G1>other	10270	0.388182	-2.54305	5.96829	0.0784375	0.473338	3094	0	protein_coding	Plant self-incompatibility protein S1 family
AT1G26800	8.06755	24.4834	3.02223	11.4855	4.10751	3.01131	0.908295	0	0.097888	0	0.68183	4.60044	15.6928	16.794	13.39	0.678544	0.170532	0.0471614	0.0991501	0.00461207	nonDEG		16657	0.851257	2.1073	-3.98877	0.173036	0.684919	4717	0	protein_coding	RING/U-box superfamily protein
AT1G26810	0	9.16685	1.1919	1.53389	33.0109	0	0	0	0	0	0	12.2849	11.2099	5.1032	4.20147	0.185606	0.0230047	0.0404539	0.715694	0.0352414	DEG_G3	other>G3	7749	0.22753	-2.54305	-2.04551	1	1	16620	0	protein_coding	galactosyltransferase1	Encodes a protein with &#946;1,3-galactosyltransferase activity involved in the biosynthesis of the Lewis a epitope of certain glycoproteins.
AT1G26820	0	0	0	0	0	0	0	0	68.7793	4.70995	0	2.50931	20.3986	4.96576	5.60324	NA	NA	NA	NA	NA	NA	NA	NA	NA	NA	NA	NA	NA	NA	NA	protein_coding	ribonuclease 3	Encodes ribonuclease RNS3.
AT1G26830	41.4965	107.246	66.1549	7.84713	184.581	103.058	30.272	24.5939	97.8823	90.4166	79.2708	48.3079	25.4705	40.9494	40.3847	0.753132	0.120543	0.0398591	0.0831912	0.00327495	nonDEG		15829	0.800264	9.82562	-0.753026	0.410434	0.956047	8013	0	protein_coding	cullin 3	Cullin, putative, similar to Cullin homolog 3 (CUL-3) SP:Q13618, GI:3639052 from (Homo sapiens); contains Pfam profile PF00888: Cullin family. Interacts with other components of E3 ligase complex suggesting it functions in RUB-modification. Forms complexes with BTB domain proteins forming a novel class of E3-based ubiquitin protein-ligase complexes. Mutant is early flowering and has a reduced sensitivity to far-red light. cul3a/cul3b homozygous/heterozygous plants are embryo lethal.
AT1G26840	0	0	0.94274	0	0	0	0	0	0	0	0	6.42105	0	6.88018	7.46865	NA	NA	NA	NA	NA	NA	NA	NA	NA	NA	NA	NA	NA	NA	NA	protein_coding	origin recognition complex protein 6	Origin Recognition Complex subunit 6. Involved in the initiation of DNA replication. Regulated transcriptionally during cell cycle, peaking at G1/S-phase. Target of E2F/DF family of transcription factors.
AT1G26850	36.1075	46.321	51.4315	24.9319	34.4464	35.1847	48.0228	29.4747	69.2559	87.4184	46.4944	152.047	101.174	141.632	173.007	0.324091	0.0499434	0.026185	0.593925	0.00585593	DEG_G3	G3>other	13970	0.667317	9.218	-0.397497	0.643831	1	10885	0	protein_coding	S-adenosyl-L-methionine-dependent methyltransferases superfamily protein
AT1G26880	18.8295	83.0043	15.2575	68.2191	2.89549	0	10.6762	3.23169	0.363209	12.6831	0.683746	293.326	84.4776	178.871	199.307	0.571797	0.186184	0.0579666	0.175079	0.00897268	nonDEG		16297	0.828781	4.45959	-0.959085	0.611035	1	10494	0	protein_coding	Ribosomal protein L34e superfamily protein
AT1G26890	8.76601	0.60242	8.75199	0	0.648771	0	0	12.4217	1.80776	0.915625	10.4143	0.800869	0.545286	0.373351	0.253118	0.251975	0.0747608	0.0215287	0.61975	0.0319853	DEG_G3	other>G3	11714	0.487111	-2.54305	5.60403	0.127451	0.598802	3974	0	protein_coding	FBD, F-box and Leucine Rich Repeat domains containing protein
AT1G26900	63.4107	68.1407	62.5026	198.443	35.2463	25.6462	0.727319	112.383	219.577	308.566	96.2036	18.3988	10.571	3.48272	3.80207	0.419369	0.264659	0.0584928	0.235591	0.0218883	nonDEG		13045	0.594188	8.73723	2.93698	0.0447152	0.354938	2352	0	protein_coding	Pentatricopeptide repeat (PPR) superfamily protein
AT1G26910	60.6431	102.882	33.6277	56.0882	101.238	0	167.984	25.0897	71.9511	107.872	93.9856	58.9443	25.5643	20.6688	20.6081	0.138684	0.0788134	0.0502204	0.713683	0.0185986	DEG_G3	G3>other	16111	0.818532	8.42938	-1.06827	0.450674	0.986117	8533	0	protein_coding	Ribosomal protein L16p/L10e family protein
AT1G26920	5.10661	4.86362	1.44162	9.90588	7.36315	21.6443	1.13288	9.86097	17.0154	13.5438	39.8202	17.2763	3.69795	42.9378	55.2281	0.481289	0.212214	0.0534456	0.241712	0.0113393	nonDEG		14542	0.707487	6.26676	-0.107792	0.843768	1	13220	0	protein_coding
AT1G26921	0	0	0	0	0	0	100.138	9.42399	0	3.88189	101.31	0	0	0	0.127346	0.210373	0.0799691	0.183329	0.468493	0.0578368	DEG_G3	G3>other	6434	0.156188	NA	NA	NA	NA	NA	NA	protein_coding
AT1G26930	0	0	0	0	0	0	0	0	0	0	0	90.3009	97.1444	3.88533	4.51168	NA	NA	NA	NA	NA	NA	NA	NA	NA	NA	NA	NA	NA	NA	NA	protein_coding	Galactose oxidase/kelch repeat superfamily protein
AT1G26940	10.5148	23.0386	4.78167	5.01531	0	0	13.1403	246.712	0	0	0	35.5951	27.8896	16.635	15.2284	0.51538	0.303191	0.0927153	0.0765483	0.0121649	nonDEG		16531	0.842484	6.60983	2.26026	0.710148	1	11706	0	protein_coding	Cyclophilin-like peptidyl-prolyl cis-trans isomerase family protein
AT1G26945	0	0	0	0	0	0	0	0	0	0	0	5.03444	9.4265	12.8911	9.55781	NA	NA	NA	NA	NA	NA	NA	NA	NA	NA	NA	NA	NA	NA	NA	protein_coding	basic helix-loop-helix (bHLH) DNA-binding superfamily protein	Encodes a basic helix-loop-helix (bHLH) protein involved in blue/far-red light signaling. Physically interacts with HFR1 and negatively regulates its activity.
AT1G26960	0	0	0	0	0	0	0	0	0	0	0	20.1616	12.1806	8.56667	9.84175	NA	NA	NA	NA	NA	NA	NA	NA	NA	NA	NA	NA	NA	NA	NA	protein_coding	homeobox protein 23	Encodes a homeodomain leucine zipper class I (HD-Zip I) protein.
AT1G27000	44.8615	110.792	32.8899	22.654	15.3958	14.565	120.632	23.1989	58.2713	115.794	41.1172	64.2925	72.7519	59.3713	72.7117	0.407233	0.0796929	0.275615	0.211254	0.0262047	nonDEG		9933	0.36476	8.79836	-1.05295	0.337789	0.89459	7050	0	protein_coding	Protein of unknown function (DUF1664)
AT1G27020	0	0	0	0	0	0	0	0	0	0	0	0	0	40.8552	95.7061	NA	NA	NA	NA	NA	NA	NA	NA	NA	NA	NA	NA	NA	NA	NA	protein_coding
AT1G27030	0	0	0	0	0	0	0	0	0	0	0	13.6167	19.26	57.2182	43.5995	NA	NA	NA	NA	NA	NA	NA	NA	NA	NA	NA	NA	NA	NA	NA	protein_coding
AT1G27045	0	0	0	0	0	0	0	0	0	0	0	4.7387	0	0.247632	0.904105	NA	NA	NA	NA	NA	NA	NA	NA	NA	NA	NA	NA	NA	NA	NA	protein_coding	Homeobox-leucine zipper protein family
AT1G27050	7.77024	3.74089	31.7268	0	8.72216	0	0	0	6.16118	0	0	16.6978	15.4995	7.99999	12.9801	0.176698	0.0936865	0.0259365	0.644804	0.0588752	DEG_G3	other>G3	9925	0.364275	-2.54305	2.90234	0.829059	1	13070	0	protein_coding	homeobox protein 54	Encodes a homeodomain leucine zipper class I (HD-Zip I) protein.
AT1G27060	21.2612	0	0	0	0	0	0	0	2.99971	0	0	5.32613	0	5.32245	4.89826	0.0610759	0.763902	0.0520327	0.0735295	0.0494596	DEG_G1	G1>other	10065	0.374592	-2.54305	2.25026	0.902795	1	13829	0	protein_coding	Regulator of chromosome condensation (RCC1) family protein
AT1G27070	8.00595	21.7791	6.36203	0	125.271	0	16.842	20.1251	17.8279	6.76297	53.2264	15.1838	2.05225	10.5745	11.4594	0.541766	0.337476	0.0502694	0.0631108	0.00737828	nonDEG		16069	0.81598	7.12981	0.567584	0.898727	1	13773	0	protein_coding	5'-AMP-activated protein kinase-related
AT1G27080	1.32563	1.29588	11.3404	16.359	2.50496	0	0	0	13.4079	0	0	9.29826	14.7031	0	0	0.0677534	0.0444035	0.0852821	0.648033	0.154528	DEG_G3	other>G3	5686	0.119917	-2.54305	5.21109	0.545845	1	9743	0	protein_coding	nitrate transporter 1.6	Encodes a protein with low-affinity nitrate transporter activity that is expressed in the vascular tissue of the funiculus and the silique. This plasma membrane-localized enzyme is predicted to have 12 transmembrane domains. Plants lacking NRT1.6 have reduced levels of nitrate in their seeds and have increased levels of early embryonic developmental defects and seed abortion.
AT1G27090	196.838	92.6721	227.086	293.625	128.09	0	5.98153	35.8743	77.7425	2.42688	90.1649	131.116	46.447	87.3969	96.0695	0.0212517	0.00777992	0.0306705	0.910284	0.0300136	DEG_G3	other>G3	3087	0.0251296	6.68741	3.12771	0.197136	0.723646	5086	0	protein_coding	glycine-rich protein
AT1G27100	2.38616	18.1805	9.64998	43.414	12.367	0	0	18.554	0	4.10896	0	29.6375	64.1124	39.6982	40.6949	0.0275773	0.00804188	0.017748	0.885507	0.0611258	DEG_G3	other>G3	4101	0.0560903	-2.54305	5.95289	0.283345	0.838988	6305	0	protein_coding	Actin cross-linking protein
AT1G27110	0	0	0	0	0	0	0	0	0	0	0	0	0	0.586905	0.548911	NA	NA	NA	NA	NA	NA	NA	NA	NA	NA	NA	NA	NA	NA	NA	protein_coding	Tetratricopeptide repeat (TPR)-like superfamily protein
AT1G27120	84.3086	190.797	19.7452	7.87071	10.5972	888.259	770.464	34.2487	9.31116	8.72882	42.1438	38.74	23.3345	8.82109	5.75035	0.00131918	0.000675074	0.0699964	0.371853	0.556156	DEGall	G3>G1>G2	76	6.78415e-19	10.6605	-6.09411	2.08877e-10	5.82082e-08	67	1	protein_coding	Galactosyltransferase family protein
AT1G27130	5.13622	26.6176	10.0442	0.232895	0	0	0	0	0	0	0	30.821	10.4503	71.811	90.3991	0.190876	0.169004	0.0178821	0.556941	0.0652957	DEG_G3	other>G3	9670	0.345047	-2.54305	-2.04551	1	1	16620	0	protein_coding	glutathione S-transferase tau 13	Encodes glutathione transferase belonging to the tau class of GSTs. Naming convention according to Wagner et al. (2002).
AT1G27140	20.7412	0	0	0	0	0	0	0	0	0	0	0	0	0	0	0.0657778	0.753151	0.0551979	0.0771094	0.0487635	DEG_G1	G1>other	11949	0.506885	-2.54305	-2.04551	1	1	16620	0	protein_coding	glutathione S-transferase tau 14	Encodes glutathione transferase belonging to the tau class of GSTs. Naming convention according to Wagner et al. (2002).
AT1G27150	141.224	0	0	0	2.88212	0	0	18.1256	58.351	26.1713	20.0516	29.9497	24.4079	22.3323	19.4327	0.279877	0.170317	0.0327069	0.469787	0.0473129	DEG_G3	other>G3	4916	0.0864003	-2.54305	8.07603	0.00277018	0.0622954	829	0	protein_coding	Tetratricopeptide repeat (TPR)-like superfamily protein
AT1G27160	0	0	0	0	0	0	0	18.5931	0	0	0	0	0	0	0	NA	NA	NA	NA	NA	NA	NA	NA	NA	NA	NA	NA	NA	NA	NA	protein_coding	valyl-tRNA synthetase / valine--tRNA ligase-related
AT1G27170	17.2734	31.0875	85.9446	29.8458	3.30702	3.18684	0.644916	13.8262	9.58865	5.83831	35.9221	2.6366	2.0509	3.89153	2.85212	0.443454	0.175483	0.065673	0.294071	0.0213198	nonDEG		8877	0.294546	6.89419	2.10378	0.283119	0.838622	6303	0	protein_coding	transmembrane receptors;ATP binding
AT1G27180	24.7323	13.1802	31.8501	6.0168	4.94247	25.6674	0.571091	3.03386	8.96842	2.63085	24.0444	5.38601	4.01744	5.29906	3.71048	0.568765	0.162174	0.0535311	0.207242	0.00828791	nonDEG		17206	0.882217	7.96492	-1.38676	0.324766	0.882508	6871	0	protein_coding	disease resistance protein (TIR-NBS-LRR class), putative
AT1G27190	88.3854	105.853	33.0357	11.7063	53.3212	0.068239	0.173031	0.115341	0.546258	38.0215	8.35281	68.5114	35.3905	39.4471	32.557	0.00617254	0.0148174	0.00208448	0.855308	0.121618	DEG_G3	other>G3	1977	0.00650396	3.99329	5.36992	0.147691	0.64114	4301	0	protein_coding	Leucine-rich repeat protein kinase family protein
AT1G27200	0	10.0472	0	0.04821	22.7782	0	0	0	0	0.044606	0.042726	13.986	7.16158	17.6946	30.9002	0.314327	0.0356931	0.0200999	0.612103	0.0177775	DEG_G3	other>G3	10725	0.420846	-2.54305	-0.896348	1	1	16620	0	protein_coding	Domain of unknown function (DUF23)
AT1G27210	57.8145	18.7855	0	0	0	0	0	20.7148	0	0	0	19.342	16.2947	30.4449	20.9768	0.00186984	0.930653	0.00391683	0.00330398	0.0602561	DEG_G1	G1>other	1516	0.00262852	-2.54305	5.89837	0.431743	0.97119	8300	0	protein_coding	ARM repeat superfamily protein
AT1G27290	28.2745	150.692	66.9524	0.951715	171.921	63.1779	12.0226	23.9001	1.42378	31.9657	24.4322	78.7125	93.4212	92.5891	89.9527	0.706855	0.118091	0.078266	0.0927327	0.00405523	nonDEG		18857	0.999329	7.28364	-1.77276	0.234959	0.776446	5650	0	protein_coding
AT1G27300	112.221	150.733	115.033	330.548	0	0	36.4558	0	132.713	26.7273	79.3263	76.3015	114.756	23.6604	36.4516	0.371373	0.533643	0.0233367	0.0583861	0.0132609	DEG_G1	G1>other	15274	0.761716	7.15996	0.789719	0.883353	1	13607	0	protein_coding
AT1G27310	16.9533	29.2845	66.5964	67.6542	0	0	0	0	0	44.6717	6.4222	208.701	81.2929	121.771	126.592	0.109432	0.0996367	0.0122657	0.691525	0.0871407	DEG_G3	other>G3	6510	0.160125	-2.54305	5.86213	0.300401	0.855757	6554	0	protein_coding	nuclear transport factor 2A	Encodes an ortholog of yeast NTF2, a nuclear envelop transport protein that functions as the nuclear import receptor for RanGDP, an essential player in nucleocytoplasmic transport.
AT1G27320	7.63992	1.67937	6.90005	0.076464	6.1149	0	0	0	0	1.09993	0	45.3645	63.9809	36.2547	36.2851	0.0804741	0.0311764	0.0106253	0.836645	0.0410792	DEG_G3	other>G3	7165	0.194111	-2.54305	2.69826	0.851207	1	13280	0	protein_coding	histidine kinase 3	Encodes a histidine kinases, a cytokinin receptor that controls cytokinin-mediated leaf longevity through a specific phosphorylation of the response regulator, ARR2.
AT1G27330	7.04331	28.7759	35.656	0	0	50.6712	85.9582	0	50.3107	60.9172	30.4788	61.6814	15.6898	63.4413	94.4683	0.149964	0.0722831	0.0956438	0.613136	0.0689728	DEG_G3	G3>other	10122	0.378321	7.6981	-1.81073	0.248948	0.79593	5839	0	protein_coding	Ribosome associated membrane protein RAMP4
AT1G27340	29.4342	70.0694	69.3219	4.38178	0	0	26.2064	0	84.4619	15.4345	6.02396	25.9309	11.4518	30.1152	34.6908	0.4812	0.412422	0.039639	0.0572215	0.00951737	nonDEG		18350	0.94154	7.45597	0.126757	1	1	16620	0	protein_coding	Galactose oxidase/kelch repeat superfamily protein
AT1G27350	56.2073	31.5199	32.0568	0	0	680.81	238.637	78.411	87.3643	19.3801	87.1892	77.6558	40.1479	49.9828	60.9512	0.0253392	0.0399514	0.0442633	0.677799	0.212647	DEG_G3	G3>other	1707	0.00394854	9.42744	-3.68936	0.000151165	0.00771147	366	1	protein_coding	Ribosome associated membrane protein RAMP4
AT1G27360	0	4.98259	0	0	0	0	0	0	0	0.832599	0.182497	5.72347	5.7625	5.44457	7.31612	0.0765441	0.728671	0.0621529	0.0854538	0.0471785	DEG_G1	G1>other	14583	0.710223	-2.54305	1.98979	0.736504	1	12022	0	protein_coding	squamosa promoter-like 11	In conjunction with SPL10 and SPL2, SPL11 redundantly controls proper development of lateral organs in association with shoot maturation in the reproductive phase.
AT1G27370	25.0825	5.00756	2.15735	3.41495	0	0	0	5.7306	0	16.6518	0	9.8976	4.63699	9.21471	5.06376	0.125958	0.185939	0.0145913	0.579269	0.0942433	DEG_G3	other>G3	6644	0.167296	-2.54305	6.4935	0.20397	0.73307	5192	0	protein_coding	squamosa promoter binding protein-like 10	In conjunction with SPL11 and SPL2, SPL10 redundantly controls proper development of lateral organs in association with shoot maturation in the reproductive phase. SPL10 also controls lamina shape during vegetative development.
AT1G27380	0	0	0	0	0	21.7796	35.7808	0	0	0	0	0	1.862	0.435607	0.399807	0.0109713	0.00536035	0.018906	0.858747	0.106015	DEG_G3	G3>other	1769	0.00443112	-2.54305	-10.2363	0.000351124	0.0146421	447	0	protein_coding	ROP-interactive CRIB motif-containing protein 2	encodes a member of a novel protein family that contains contain a CRIB (for Cdc42/Rac-interactive binding) motif required for their specific interaction with GTP-bound Rop1 (plant-specific Rho GTPase). Interacts with Rop1 and is involved in pollen tube growth and function. Protein most similar to RIC4 (family subgroup V). Gene is expressed in all tissues examined.
AT1G27385	6.75611	73.075	2.257	0	37.7594	0	0	0	0	0	0	22.494	20.3326	37.2395	37.192	0.160475	0.0862555	0.0117394	0.691514	0.0500161	DEG_G3	other>G3	7656	0.222252	-2.54305	-2.04551	1	1	16620	0	protein_coding
AT1G27390	6.79001	8.60026	88.9981	58.7189	102.924	32.6256	36.3571	239.187	102.964	80.8957	129.15	107.183	108.191	42.9386	56.2878	0.00892504	0.976221	0.00466029	0.00256245	0.00763107	DEG_G1	other>G1	7754	0.227905	8.56477	0.935664	0.462728	0.996021	8674	0	protein_coding	translocase outer membrane 20-2	Form of TOM20, which is a component of the TOM complex, involved in transport of nuclear-encoded mitochondrial proteins
AT1G27400	486.856	319.309	905.96	469.455	712.6	359.694	60.5934	278.286	394.184	220.464	246.413	515.696	357.74	209.766	223.955	0.73883	0.0691959	0.0998825	0.0866254	0.00546649	nonDEG		13843	0.657572	10.1107	-0.465983	0.58341	1	10177	0	protein_coding	Ribosomal protein L22p/L17e family protein
AT1G27410	18.8442	18.9484	26.5341	13.1375	0	1.27297	0	0	0	5.90191	7.7694	26.3152	26.0085	5.54696	4.93996	0.340828	0.487271	0.0340719	0.112482	0.0253468	DEG_G1	G1>other	14232	0.685249	3.44493	1.4923	0.954991	1	14198	0	protein_coding	DNA repair metallo-beta-lactamase family protein
AT1G27420	0.654158	0	1.94368	0	0	0	0	0	0	0	0	17.0106	15.6493	4.05772	3.72051	NA	NA	NA	NA	NA	NA	NA	NA	NA	NA	NA	NA	NA	NA	NA	protein_coding	Galactose oxidase/kelch repeat superfamily protein
AT1G27430	61.6204	30.1034	34.9772	19.2772	33.2132	48.4478	2.83955	14.6267	21.5696	49.6005	12.4835	24.9505	16.0459	17.5886	15.6578	0.450935	0.0543302	0.0946876	0.391055	0.00899259	nonDEG		16722	0.856863	9.19899	-0.921608	0.390693	0.942214	7742	0	protein_coding	GYF domain-containing protein
AT1G27435	60.8168	96.6961	56.9998	73.9392	23.4546	0	1.1083	1.10817	0	47.7765	103.711	100.528	60.3363	28.9109	41.8737	0.0224133	0.0174786	0.00829118	0.922576	0.0292412	DEG_G3	other>G3	7098	0.189907	4.03238	5.10536	0.237055	0.779508	5678	0	protein_coding
AT1G27440	2.47213	34.2131	31.819	0	112.397	0	0	18.8813	4.27489	14.7034	49.1208	14.9653	3.91522	7.27269	6.44902	0.127001	0.0427496	0.0121618	0.777054	0.0410343	DEG_G3	other>G3	4660	0.0764064	-2.54305	7.51833	0.0124618	0.168946	1376	0	protein_coding	Exostosin family protein
AT1G27450	145.293	67.0202	33.1695	78.9933	124.935	0	0	37.828	19.4968	85.4349	110.853	160	96.4729	208.796	210.946	0.000955162	0.000824589	0.000727711	0.973734	0.0237584	DEG_G3	other>G3	1440	0.00221583	-2.54305	8.75006	0.000416709	0.0165893	469	0	protein_coding	adenine phosphoribosyl transferase 1	Adenosine phosphoribosyl transferase(E.C:2.4.2.7), involved in the one-step salvage of adenine to AMP.
AT1G27460	32.9885	14.3198	6.39103	33.0312	9.84519	0	0	12.3285	1.69035	17.4661	4.43952	27.7127	20.1275	22.8584	17.8914	0.00839309	0.00596271	0.00261837	0.945706	0.0373195	DEG_G3	other>G3	3602	0.0398089	-2.54305	6.87516	0.0349741	0.310657	2102	0	protein_coding	no pollen germination related 1	encodes a calmodulin-binding protein that is expressed in pollen, suspension culture cells, flowers, and fruits.
AT1G27470	73.9735	38.3191	13.372	24.6884	45.4412	0	0	2.07237	18.5779	19.7725	2.61362	35.1291	19.6503	14.7671	13.5263	0.00140856	0.00164889	0.000983519	0.959359	0.0365996	DEG_G3	other>G3	1731	0.00407775	-2.54305	7.25612	0.022747	0.243581	1743	0	protein_coding	transducin family protein / WD-40 repeat family protein
AT1G27480	0	0	0	0	0	0	0	0	0	0	0	1.64642	0	45.5733	44.4713	NA	NA	NA	NA	NA	NA	NA	NA	NA	NA	NA	NA	NA	NA	NA	protein_coding	alpha/beta-Hydrolases superfamily protein
AT1G27500	10.7901	27.5143	6.53974	11.4816	0	0	0	0	0	4.64767	0.448575	10.6293	8.025	5.35021	4.55142	0.104522	0.138576	0.00851974	0.654066	0.0943162	DEG_G3	other>G3	6774	0.174542	-2.54305	4.09498	0.5191	1	9408	0	protein_coding	Tetratricopeptide repeat (TPR)-like superfamily protein
AT1G27510	52.1015	98.2832	21.5352	34.292	1.53782	0	0	9.92254	5.61798	4.67586	24.3018	40.124	43.4885	40.7856	36.1256	0.0162036	0.038716	0.0028556	0.812518	0.129707	DEG_G3	other>G3	2163	0.00904592	-2.54305	6.92799	0.0281983	0.273866	1922	0	protein_coding	Protein of unknown function (DUF3506)
AT1G27520	66.4753	52.5278	19.318	113.938	90.5417	0	103.274	85.6411	71.5056	0	34.1382	59.2161	46.843	24.3975	19.2747	0.290958	0.228331	0.0408566	0.417183	0.0226712	DEG_G3	G3>other	17568	0.906354	9.02221	-1.07129	0.494914	1	9115	0	protein_coding	Glycosyl hydrolase family 47 protein
AT1G27530	185.408	47.8989	19.4087	0.983886	11.5506	25.7315	7.77653	62.4341	118.44	109.279	83.2777	66.1101	74.3797	64.441	74.5518	0.383309	0.32297	0.204236	0.0690818	0.0204035	nonDEG		9864	0.359513	7.42523	1.57862	0.353579	0.909517	7257	0	protein_coding
AT1G27540	20.8981	20.399	3.08257	27.2786	6.69694	30.9902	3.01263	16.3312	23.949	34.9453	19.608	27.764	21.801	16.1653	13.8656	0.543796	0.268059	0.0596617	0.116436	0.0120466	nonDEG		16360	0.833086	7.52798	-0.401698	0.710425	1	11713	0	protein_coding	Protein of unknown function (DUF295)
AT1G27565	0	0	1.99298	0	14.7318	0	16.3344	14.6436	0	0	73.9719	25.0312	15.7996	2.76043	4.63929	0.527068	0.34174	0.0480099	0.0717238	0.0114577	nonDEG		11961	0.507641	4.96689	0.403571	1	1	16620	0	protein_coding
AT1G27580	0	36.92	0	0	11.001	45.1189	4.91495	61.0562	35.6307	0	27.9291	0	0	0	10.5684	0.536568	0.0589192	0.101476	0.292232	0.0108056	nonDEG		13434	0.626005	7.26209	-0.639339	0.64351	1	10882	0	protein_coding	Protein of unknown function (DUF295)
AT1G27595	11.6589	72.5347	48.2634	77.0063	29.3251	44.8789	1.66373	8.60671	16.5382	6.46996	12.3789	41.3487	24.4553	17.9773	15.0047	0.658437	0.118267	0.086047	0.129802	0.00744704	nonDEG		16243	0.822938	8.20484	-2.07455	0.109879	0.557825	3675	0	protein_coding
AT1G27600	22.5977	16.8867	58.592	15.044	28.0342	3.60708	0.45171	39.121	151.956	91.9619	15.0898	49.6474	21.3449	23.5065	23.6201	0.283184	0.095339	0.120849	0.472862	0.0277653	DEG_G3	other>G3	11934	0.506087	6.76344	4.30564	0.0205662	0.229523	1673	0	protein_coding	Nucleotide-diphospho-sugar transferases superfamily protein	Encodes a member of the GT43 family glycosyltransferases involved in glucuronoxylan biosynthesis: AT2G37090 (IRX9) and AT1G27600 (IRX9-L or I9H, IRX9 homolog); AT4G36890 (IRX14) and AT5G67230 (IRX14-L or I14H, IRX14 homolog). They form two functionally non-redundant groups essential for the normal elongation of glucuronoxylan backbone. I9H functions redundantly with IRX9, I14H is redundant with IRX14. IRX9 or I9H do not complement IRX14, IRX14 or I14H do not complement IRX9.
AT1G27620	0	0	0	0	0	0	0	0	0	0	0	1.05985	0	0.65163	0.449059	NA	NA	NA	NA	NA	NA	NA	NA	NA	NA	NA	NA	NA	NA	NA	protein_coding	HXXXD-type acyl-transferase family protein
AT1G27630	154.24	134.801	40.9361	129.667	54.5508	52.8082	320.957	50.1465	155.939	41.6104	161.735	44.962	23.5291	40.6056	34.9811	0.336241	0.0909447	0.0864633	0.465474	0.0208775	DEG_G3	G3>other	6054	0.13934	10.2932	-1.77769	0.0622391	0.420688	2761	0	protein_coding	cyclin T 1;3
AT1G27640	7.22823	0	0.065892	0	0.436257	0	0	0	0.128729	0	0	1.83904	0	0	0.971325	0.192957	0.486499	0.0952198	0.176582	0.0487427	DEG_G1	G1>other	15138	0.752901	-2.54305	-1.55709	1	1	16620	0	protein_coding		Putative role in leaf development. Comparison of SALK_123839C to Columbia under normal growth conditions resulted in a trend toward increased leaf length in the mutant (P=0.13; median 22 for mutant,17 for Columbia) (Ann Stapleton and Delita Pardue, 2009, personal communication).
AT1G27650	57.2151	20.8058	82.3295	28.0627	43.8076	22.5042	1.43747	32.0635	101.141	21.9427	66.0258	145.615	115.786	42.7789	42.7676	0.543131	0.0832283	0.108172	0.256032	0.00943781	nonDEG		17255	0.885732	7.56719	1.28978	0.495251	1	9117	0	protein_coding	U2 snRNP auxiliary factor small subunit, putative	U2 auxiliary factor small subunit. The atU2AF35a protein and its homolog, atU2AF35b, contain most of the conserved domains of hsU2AF35, including the psiRRM, one RS domain, two zinc fingers, and the two regions for interacting with U2AF large subunit. Both proteins lack the stretch of glycines present in human U2AF35. The sequences are overall 83% identical, and each Arabidopsis homolog shows approximately 70% similarity to hsU2AF35. U2AF(35) homologs were also identified from maize, rice and other plants with large-scale EST projects. Both genes are expressed in all major tissues, with atU2AF(35)a expressed at a higher level than atU2AF(35)b in most tissues. The expression patterns were different in roots: atU2AF(35)b expressed strongly in whole young roots and root tips and atU2AF(35)a limited to root vascular regions.
AT1G27660	0	0	0	0	0	17.7622	0	0	0	0.656075	0	6.51634	4.69536	9.86213	6.7023	0.203336	0.0762704	0.18075	0.480344	0.0592998	DEG_G3	G3>other	4801	0.0814795	3.57261	-6.53824	0.0798433	0.478047	3118	0	protein_coding	basic helix-loop-helix (bHLH) DNA-binding superfamily protein
AT1G27680	34.5322	156.764	21.9826	0	42.3345	0	19.3304	3.13761	2.0535	2.48106	9.84773	35.0573	18.252	27.804	24.7808	0.530588	0.344558	0.0449176	0.0712166	0.0087193	nonDEG		14454	0.700054	5.98612	-2.09634	0.29449	0.850555	6462	0	protein_coding	ADPGLC-PPase large subunit	ADP-glucose pyrophosphorylase catalyzes the first, rate limiting step in starch biosynthesis. The large subunit plays a regulatory role whereas the small subunit (ApS) is the catalytic isoform. Four isoforms of the large subunit (ApL1-4) have been described.Mutational analysis of APS1 suggests that APL1 and APL2 can compensate for loss of APS1 catalytic activity,suggesting both have catalytic as well as regulatory functions.
AT1G27690	17.7201	6.47474	28.693	0	11.9734	0	0	0	0	0	0	28.6989	18.7837	10.4086	11.9647	0.119573	0.0778904	0.0108546	0.730013	0.0616694	DEG_G3	other>G3	7572	0.216463	-2.54305	-2.04551	1	1	16620	0	protein_coding	Protein of unknown function (DUF620)
AT1G27695	4.37204	10.9151	0	32.5188	0	0	0	0	357.924	0	0	31.7078	10.8472	18.8222	20.5307	0.266311	0.162654	0.0314574	0.481595	0.0579827	DEG_G3	other>G3	12791	0.57368	-2.54305	7.86707	0.147054	0.639118	4296	0	protein_coding	glycine-rich protein
AT1G27700	67.6219	18.5489	84.8807	30.718	38.4866	1.01762	1.27339	3.89991	52.7718	98.2304	56.3509	17.8002	13.5666	13.3292	17.1582	0.100225	0.0204507	0.0558731	0.792991	0.0304604	DEG_G3	other>G3	7484	0.212068	5.89668	4.53286	0.0373333	0.322112	2164	0	protein_coding	Syntaxin/t-SNARE family protein
AT1G27720	9.88446	5.66062	71.2537	3.31472	21.2723	0	13.0124	0	3.07529	2.92008	0	1.28019	0	2.17294	0.940494	0.48854	0.258621	0.0887039	0.146983	0.0171527	nonDEG		15201	0.757556	5.59553	-2.95326	0.265934	0.821065	6047	0	protein_coding	TBP-associated factor 4B
AT1G27730	20.3787	2.29965	16.5035	38.4358	62.518	0	0	27.5276	6.06827	3.88593	13.8368	2.59294	14.5052	10.3164	34.425	0.0316787	0.00886612	0.0458184	0.802672	0.110965	DEG_G3	other>G3	4084	0.0556781	-2.54305	6.28299	0.0645569	0.428853	2810	0	protein_coding	salt tolerance zinc finger	Related to Cys2/His2-type zinc-finger proteins found in higher plants. Compensated for a subset of calcineurin deficiency in yeast. Salt tolerance produced by ZAT10 appeared to be partially dependent on ENA1/PMR2, a P-type ATPase required for Li+ and Na+ efflux in yeast. The protein is localized to the nucleus, acts as a transcriptional repressor and is responsive to chitin oligomers. Also involved in response to photooxidative stress.
AT1G27750	16.935	23.9924	46.2131	22.9543	42.0784	0.355409	15.3978	11.0471	7.92236	7.36043	6.18092	29.7709	37.2853	12.1688	9.88645	0.299299	0.103299	0.183546	0.378255	0.0356022	DEG_G3	other>G3	15461	0.775451	7.09709	-0.878035	0.529582	1	9532	0	protein_coding	nucleic acid binding
AT1G27752	18.3276	10.2157	43.3262	23.4872	27.689	3.7176	15.6544	12.7023	11.2261	16.9403	37.6324	27.1219	20.4284	15.7146	14.5279	0.610105	0.168207	0.148335	0.0637119	0.00964082	nonDEG		15679	0.790006	7.59752	0.0797096	1	1	16620	0	protein_coding	Ubiquitin system component Cue protein
AT1G27760	14.7191	13.4162	99.4443	12.4088	71.5512	25	146.113	34.1416	40.2342	16.8549	22.76	55.5949	20.7692	33.2655	49.2647	0.225382	0.605892	0.0206042	0.114766	0.0333552	DEG_G1	other>G1	5571	0.114076	8.85937	-2.50246	0.0170409	0.203956	1560	0	protein_coding	interferon-related developmental regulator family protein / IFRD protein family	Encodes a protein with similarity to human interferon-related developmental regulator (IFRD)that is involved in salt tolerance. Loss of function mutations are hypersensitive to salt stress and have reduced fertility. SAT32 is found in the cytoplasm but appears to translocate to the nucleus when plants are subject to salt stress.
AT1G27770	15.1858	10.5919	44.7276	108.489	93.4916	27.968	0.532385	127.451	12.9638	82.5829	27.0229	30.2876	56.089	52.4516	53.9507	0.300409	0.319476	0.271012	0.0509234	0.05818	DEG_G1	other>G1	7966	0.237969	8.92364	1.23213	0.450327	0.985935	8528	0	protein_coding	autoinhibited Ca2+-ATPase 1	Encodes a chloroplast envelope Ca2+-ATPase with an N-terminal autoinhibitor.
AT1G27820	1.93789	0	11.4871	0.251223	1.35636	0	0.056797	0.100957	32.5066	0	0.426743	0.284636	0	0	0.140859	0.328887	0.0465843	0.0528185	0.54884	0.0228702	DEG_G3	other>G3	14882	0.732674	2.10103	5.24266	0.419708	0.96258	8141	0	protein_coding	Polynucleotidyl transferase, ribonuclease H-like superfamily protein
AT1G27840	7.18598	7.31843	10.5027	16.6035	0	2.23696	23.7916	0	9.27433	20.1801	0	32.4693	21.6601	14.5396	14.5563	0.436441	0.357651	0.0763819	0.108786	0.0207399	nonDEG		15806	0.799999	6.51737	-1.6428	0.42587	0.967137	8219	0	protein_coding	Transducin/WD40 repeat-like superfamily protein	Encodes a DDB1a interacting protein ATCSA-1 required for UV-B tolerance and genomic integrity.
AT1G27850	12.3757	22.9773	15.9273	33.1337	8.16416	0	11.5644	2.91737	2.23271	1.4931	1.91603	31.6163	18.9151	17.3034	14.4551	0.288913	0.126978	0.0649585	0.501345	0.0178054	DEG_G3	other>G3	18159	0.932925	6.16287	-2.34962	0.231302	0.771844	5594	0	protein_coding
AT1G27860	117.379	205.509	102.973	62.1324	107.04	37.0104	5.76261	0.812022	8.87634	0	18.7568	3.56972	10.6024	0	0	0.408475	0.103547	0.0612662	0.414437	0.0122751	DEG_G3	other>G3	15090	0.748751	5.60026	-2.53206	0.239406	0.78379	5703	0	protein_coding	Protein of unknown function (DUF626)
AT1G27870	0	19.4425	0	0	0	0	0	0	0	0	0	0	0	0	0	0.0785967	0.724168	0.0635736	0.0867747	0.046887	DEG_G1	G1>other	14901	0.733802	-2.54305	-2.04551	1	1	16620	0	protein_coding	Polynucleotidyl transferase, ribonuclease H-like superfamily protein
AT1G27880	27.5672	13.6763	6.24734	0	4.09872	0	0	0	0	0	1.01648	6.30708	1.46015	2.47785	2.06611	0.0816417	0.238532	0.00852303	0.520685	0.150618	DEG_G3	other>G3	5566	0.113973	-2.54305	1.95449	0.926605	1	14025	0	protein_coding	DEAD/DEAH box RNA helicase family protein
AT1G27890	9.59557	0	0.828361	0.16887	0.382043	0.15614	0.050903	0.090485	6.92408	0	0.332586	0	0	0.235273	0.063122	0.253455	0.404906	0.0426044	0.267644	0.0313902	DEG_G1	G1>other	14494	0.703277	1.79117	1.9197	0.772459	1	12467	0	protein_coding	Polynucleotidyl transferase, ribonuclease H-like superfamily protein
AT1G27900	110.242	30.2486	43.9185	101.802	122.822	40.1719	0	32.0036	81.2846	159.922	36.8909	26.8113	18.6815	12.4297	12.9961	0.231012	0.0514007	0.102059	0.597675	0.0178528	DEG_G3	other>G3	16268	0.826088	8.96296	1.18352	0.556688	1	9881	0	protein_coding	RNA helicase family protein
AT1G27910	10.4913	0	1.39024	0	0	0	0	0	0	0	0	6.39759	8.13806	10.5806	10.3247	0.342505	0.108993	0.0279441	0.49306	0.0274987	DEG_G3	other>G3	12684	0.565655	-2.54305	-2.04551	1	1	16620	0	protein_coding	plant U-box 45	Encodes a protein containing a UND, a U-box, and an ARM domain. This protein has E3 ubiquitin ligase activity based on in vitro assays.
AT1G27920	9.07775	8.76253	0	25.75	3.17248	0	0	0	0	0	0	0.40825	0	0.854096	1.81953	0.113867	0.185416	0.0104981	0.56388	0.126338	DEG_G3	other>G3	8057	0.243897	-2.54305	-2.04551	1	1	16620	0	protein_coding	microtubule-associated protein 65-8
AT1G27921	39.0806	73.6076	67.8514	65.2928	80.9204	0	0	0.984276	0	0	0	26.2682	32.3503	13.4553	8.46096	8.98806e-05	8.18862e-05	0.000842755	0.963386	0.0355994	DEG_G3	other>G3	809	0.000149836	-2.54305	1.74456	0.940796	1	14124	0	other_rna	other RNA	Potential natural antisense gene, locus overlaps with AT1G27920
AT1G27921	39.0806	73.6076	67.8514	65.2928	80.9204	0	0	0.984276	0	0	0	26.2682	32.3503	13.4553	8.46096	8.98806e-05	8.18862e-05	0.000842755	0.963386	0.0355994	DEG_G3	other>G3	809	0.000149836	-2.54305	1.74456	0.940796	1	14124	0	other_rna		Potential natural antisense gene, locus overlaps with AT1G27920
AT1G27930	0	0	0	0	0	0	0	0	0	0	0	1.41973	0	26.3321	29.149	NA	NA	NA	NA	NA	NA	NA	NA	NA	NA	NA	NA	NA	NA	NA	protein_coding	Protein of unknown function (DUF579)	Function unknown. Interacts with eIF3.
AT1G27940	0	0	0	0	0	0	0	0	0	0	0	0	0	2.08403	1.91684	NA	NA	NA	NA	NA	NA	NA	NA	NA	NA	NA	NA	NA	NA	NA	protein_coding	P-glycoprotein 13
AT1G27950	0	0	0	0	0	0	0	0	0	0	0	469.521	436.525	174.215	200.53	NA	NA	NA	NA	NA	NA	NA	NA	NA	NA	NA	NA	NA	NA	NA	protein_coding	glycosylphosphatidylinositol-anchored lipid protein transfer 1	Encodes LTPG1, a lipid transfer protein with a predicted GPI (glycosylphosphatidylinositol)-anchor domain. Localized in the plasma membrane. Disruption of the LTPG1 gene causes alterations of cuticular lipid composition, but no significant changes on total wax and cutin monomer loads are seen.
AT1G27960	114.6	36.2919	16.7938	184.374	6.7795	0	0	0	0	0	1.03795	35.0943	33.3118	6.32093	4.02623	0.0160786	0.0102818	0.00197293	0.926036	0.0456307	DEG_G3	other>G3	1687	0.00378144	-2.54305	1.41392	0.974399	1	14350	0	protein_coding	evolutionarily conserved C-terminal region 9	encodes a protein whose C-terminal region is similar to ECT1 and ECT2, which bind to CIPK1.
AT1G27970	36.0504	50.9331	88.6261	4.13375	33.6772	0	0	55.3432	24.55	41.1812	37.6452	112.72	49.035	65.245	73.0299	0.017757	0.0189788	0.00375599	0.895026	0.0644824	DEG_G3	other>G3	4657	0.0763652	-2.54305	7.50669	0.00938814	0.139969	1252	0	protein_coding	nuclear transport factor 2B	Encodes an ortholog of yeast NTF2, a nuclear envelop transport protein that functions as the nuclear import receptor for RanGDP, an essential player in nucleocytoplasmic transport.
AT1G27980	1.80941	15.8618	3.65617	0	0	0	0	0	0	0	0	7.04539	5.9335	9.3134	16.9205	0.239864	0.206473	0.0214985	0.471812	0.0603524	DEG_G3	other>G3	10999	0.438778	-2.54305	-2.04551	1	1	16620	0	protein_coding	dihydrosphingosine phosphate lyase
AT1G28010	0	0	0	0	0	0	0	0	0	0	0	0	0	3.56419	4.74493	NA	NA	NA	NA	NA	NA	NA	NA	NA	NA	NA	NA	NA	NA	NA	protein_coding	P-glycoprotein 14
AT1G28020	29.4995	0.438365	0	0.141449	0	0	0	2.32282	0	0	0	0	0	0	0	0.0298916	0.819031	0.0367022	0.0470168	0.0673584	DEG_G1	G1>other	6494	0.159073	-2.54305	2.0076	0.926801	1	14043	0	protein_coding	Tetratricopeptide repeat (TPR)-like superfamily protein
AT1G28030	229.151	341.201	0	0	0	0	0	0.499799	0	0	2.62882	5.316	8.0203	0	0	0.000233827	0.937935	0.000676294	0.000427078	0.0607275	DEG_G1	G1>other	419	8.33965e-07	-2.54305	1.9333	0.736253	1	12021	0	protein_coding	2-oxoglutarate (2OG) and Fe(II)-dependent oxygenase superfamily protein
AT1G28040	7.49881	0.3395	0	0	0	0	0	0	0	0	0	0	2.10129	0.0555	0	0.040157	0.817605	0.0423552	0.0469463	0.0529366	DEG_G1	G1>other	11135	0.448857	-2.54305	-2.04551	1	1	16620	0	protein_coding	RING/U-box superfamily protein
AT1G28050	80.2954	138.01	18.5613	0.851737	152.181	193.223	23.5924	495.196	212.527	263.192	118.897	36.3388	10.9855	50.1986	47.5292	0.546693	0.252358	0.0905613	0.0972256	0.0131628	nonDEG		12431	0.542483	10.5625	0.424464	0.745291	1	12135	0	protein_coding	B-box type zinc finger protein with CCT domain
AT1G28060	326.307	158.6	240.533	423.192	203.758	129.063	55.3465	520.59	98.977	119.953	278.454	50.4325	110.882	25.8838	25.1763	0.936331	0.0161976	0.0165607	0.0307145	0.000195998	nonDEG		15452	0.77476	10.9723	0.50796	0.657368	1	11049	0	protein_coding	Pre-mRNA-splicing factor 3
AT1G28070	2.34532	0	0	0	0	0	0	0	0	0.163802	0	5.07391	0	13.2915	8.28583	NA	NA	NA	NA	NA	NA	NA	NA	NA	NA	NA	NA	NA	NA	NA	protein_coding
AT1G28080	0	0	13.1606	100.651	70.917	0	0	0	0	0	6.1032	0.669774	0	0.102951	0	0.00985533	0.0092762	0.843353	0.0291867	0.108329	DEG_G2	G2>other	1236	0.00118091	-2.54305	2.90869	0.828203	1	13056	0	protein_coding	RING finger protein
AT1G28090	72.3466	34.703	62.5902	16.3909	2.35006	0	3.36756	38.5804	33.4781	1.36995	22.4294	24.3878	4.87589	15.6905	12.796	0.359775	0.265977	0.0385709	0.312618	0.0230591	nonDEG		11213	0.454173	5.86093	2.76246	0.338567	0.895172	7061	0	protein_coding	Polynucleotide adenylyltransferase family protein
AT1G28100	0	4.75064	0	0	0	0	0	0	0	0	0	12.5298	10.7965	15.2127	14.473	0.0890105	0.701648	0.0708421	0.09307	0.0454289	DEG_G1	G1>other	16315	0.830022	-2.54305	-2.04551	1	1	16620	0	protein_coding
AT1G28110	0	12.1078	0	0	0	0	0	0	0	0	0	41.1078	13.7482	29.9035	22.5352	0.0684538	0.746672	0.0566372	0.0798933	0.048344	DEG_G1	G1>other	11984	0.509838	-2.54305	-2.04551	1	1	16620	0	protein_coding	serine carboxypeptidase-like 45
AT1G28120	56.7423	33.9688	25.7941	0	95.4832	67.8446	40.4854	51.066	65.4887	54.9114	80.5939	20.7639	19.3935	39.2296	43.3631	0.328246	0.181005	0.199168	0.2528	0.0387816	nonDEG		15447	0.77453	8.56859	-0.697521	0.487397	1	9020	0	protein_coding
AT1G28130	0	0	0	0	0	0	0	0	0	0	0	0	0	4.85111	4.11057	NA	NA	NA	NA	NA	NA	NA	NA	NA	NA	NA	NA	NA	NA	NA	protein_coding	Auxin-responsive GH3 family protein	encodes an IAA-amido synthase that conjugates Asp and other amino acids to auxin in vitro. Lines carrying insertions in this gene are hypersensitive to auxin.
AT1G28140	56.7223	20.5344	8.46365	7.24323	3.65952	0	0	0	5.83327	0.666195	23.4657	23.4867	21.2707	74.654	64.4188	0.0218136	0.0428213	0.0121882	0.73994	0.183237	DEG_G3	other>G3	3647	0.0408466	-2.54305	6.19125	0.160523	0.663666	4516	0	protein_coding
AT1G28150	26.2669	89.9611	8.03645	0	0	0	0	0	0	0	0	51.5522	23.1817	57.8898	45.0443	0.102671	0.483722	0.0128462	0.257407	0.143353	DEG_G1	G1>other	6406	0.154909	-2.54305	-2.04551	1	1	16620	0	protein_coding
AT1G28160	0	0	0	0	6.93114	0	0	0	0	0	0	0	0	0	0	0.281323	0.123363	0.269298	0.291424	0.0345913	DEG_G3	other>G3	17327	0.890919	-2.54305	-2.04551	1	1	16620	0	protein_coding	Integrase-type DNA-binding superfamily protein	encodes a member of the ERF (ethylene response factor) subfamily B-1 of ERF/AP2 transcription factor family. The protein contains one AP2 domain. There are 15 members in this subfamily including ATERF-3, ATERF-4, ATERF-7, and leafy petiole.
AT1G28180	0	0	0	0	0	172.076	178.834	0	0	0.144892	0	2.72337	0	0	0	0.000307896	0.000184696	0.000972452	0.888809	0.109726	DEG_G3	G3>other	165	1.65755e-12	4.18781	-12.9386	6.29777e-14	2.79966e-11	42	1	protein_coding	P-loop containing nucleoside triphosphate hydrolases superfamily protein
AT1G28190	0	0	0	0	0	0	0	0	0	0	0	27.1066	31.2704	8.48095	16.6763	NA	NA	NA	NA	NA	NA	NA	NA	NA	NA	NA	NA	NA	NA	NA	protein_coding
AT1G28200	132.126	24.3795	139.75	51.4162	67.1648	43.0272	64.2223	98.9311	54.5107	172.695	215.525	41.6326	17.7129	26.0739	33.1074	0.677426	0.207202	0.0356335	0.0762589	0.00347984	nonDEG		18114	0.928839	8.97936	0.394395	0.78199	1	12552	0	protein_coding	FH interacting protein 1	VirF-interacting protein FIP1
AT1G28210	17.2221	70.432	0	36.7909	0.891346	0	1.71604	2.45112	21.3944	0	25.5812	7.94373	8.36857	4.6067	6.82599	0.457157	0.375825	0.0389375	0.113323	0.0147572	nonDEG		13148	0.602354	4.87593	2.79246	0.52503	1	9489	0	protein_coding	DNAJ heat shock family protein	DnaJ homolog AtJ1 (atj)
AT1G28220	30.0702	161.807	1.43512	1.73877	0	122.56	163.529	24.7959	0.316349	0	0.220827	1.97003	3.55747	0.326017	0.172749	0.0269041	0.00892656	0.516567	0.205596	0.242006	DEG_G2	other>G2	994	0.000421984	7.34925	-5.45234	0.00230656	0.0546796	787	0	protein_coding	purine permease 3	Member of a family of proteins related to PUP1, a purine transporter. May be involved in the transport of purine and purine derivatives such as cytokinins, across the plasma membrane.
AT1G28230	0	0	0	0	0	0	0	0	0	0	0	0	0	28.3183	22.5966	NA	NA	NA	NA	NA	NA	NA	NA	NA	NA	NA	NA	NA	NA	NA	protein_coding	purine permease 1	Encodes a transporter that transports purines,cytokinins and other adenine derivatives. Expressed in the leaf hydathodes where it may be involved in re-uptake of cytokinins during guttation.
AT1G28240	8.62421	65.5552	23.9493	51.4741	3.83348	28.2127	59.649	37.0236	76.9108	60.9391	143.64	22.6461	24.6016	19.1883	22.0615	0.547928	0.0858852	0.0554484	0.300375	0.0103633	nonDEG		13267	0.611968	9.38849	-0.0747803	0.880371	1	13567	0	protein_coding	Protein of unknown function (DUF616)
AT1G28250	12.7607	0	0	0	0	0	0	2.54955	0	0	0	84.4854	11.8647	34.7761	31.5081	0.0792146	0.723417	0.0645181	0.0860121	0.0468383	DEG_G1	G1>other	15395	0.771667	-2.54305	1.22999	0.99724	1	14545	0	protein_coding
AT1G28260	0	0	0.280442	0	0	0	0	0	0	0	0	15.1243	10.1208	13.1698	14.6636	NA	NA	NA	NA	NA	NA	NA	NA	NA	NA	NA	NA	NA	NA	NA	protein_coding	Telomerase activating protein Est1
AT1G28280	69.4475	76.935	38.3765	48.1727	28.1166	0.294805	0.226778	19.3691	36.2249	44.9172	40.8147	89.3168	358.508	34.6148	45.6902	0.00594839	0.00853543	0.00352913	0.933758	0.0482287	DEG_G3	other>G3	4467	0.0693777	4.63636	5.61008	0.0256727	0.259661	1846	0	protein_coding	VQ motif-containing protein
AT1G28290	0	0	0	0.316319	0	0	0	0	0	0	0.348477	179.125	74.442	161.618	103.756	NA	NA	NA	NA	NA	NA	NA	NA	NA	NA	NA	NA	NA	NA	NA	protein_coding	arabinogalactan protein 31	Encodes an atypical arabinogalactan protein that is localized to the plasma membrange. AGP31 is highly expressed in flowers and vascular tissue and is repressed by jasmonic acid. AGP31 may play a role in vascular tissue function during defense and development.
AT1G28300	0	0	15.5081	0	0	0	0	0	0	0	0	0	0	0	0	0.261659	0.105779	0.288435	0.307077	0.0370495	DEG_G3	other>G3	13555	0.635544	-2.54305	-2.04551	1	1	16620	0	protein_coding	AP2/B3-like transcriptional factor family protein	Transcription factor that contains a B3 domain, a DNA-binding motif unique to plants and characteristic of several transcription factors. Plays critical roles both early and late during embryo development. LEC2 RNA accumulates primarily during seed development. LEC2 is required for the maintenance of suspensor morphology, specification of cotyledon identity, progression through the maturation phase, and suppression of premature germination. It establishes a cellular environment sufficient to initiate embryo development - ectopic, postembryonic expression of LEC2 in transgenic plants induces the formation of somatic embryos and other organ-like structures and often confers embryonic characteristics to seedlings and to reproductive and vegetative organs of mature plants.
AT1G28310	0	0.101815	0	0	0	0	0	0	0	0	0	11.7579	5.52211	12.3966	11.5168	NA	NA	NA	NA	NA	NA	NA	NA	NA	NA	NA	NA	NA	NA	NA	protein_coding	Dof-type zinc finger DNA-binding family protein
AT1G28320	79.142	73.3891	5.7492	6.10113	31.8156	0	0	30.3928	21.5098	8.24933	6.98153	24.188	18.3014	23.3609	24.2477	0.00917848	0.0554223	0.00290804	0.651202	0.281289	DEG_G3	other>G3	1684	0.00377976	-2.54305	7.75942	0.00661242	0.112033	1102	0	protein_coding	protease-related	Mutants in this gene are defective in the processing of pre-glyoxysomal malate dehydrogenase (pre-gMDH) to gMDH.
AT1G28330	0	0	0	0.230974	0	0	0	0	0	0	0	337.801	460.563	386.505	245.175	NA	NA	NA	NA	NA	NA	NA	NA	NA	NA	NA	NA	NA	NA	NA	protein_coding	dormancy-associated protein-like 1	dormancy-associated protein (DRM1)
AT1G28340	1.76197	23.2072	22.865	29.3878	5.49065	0	0	0	0	0	0.450548	65.7017	27.3761	39.6511	32.128	0.02777	0.00655777	0.0168037	0.894162	0.0547065	DEG_G3	other>G3	4424	0.0681867	-2.54305	0.539453	1	1	16620	0	protein_coding	receptor like protein 4
AT1G28350	46.9984	45.0821	130.162	58.1114	78.5303	0	26.7446	72.6401	21.1697	57.5633	14.4634	30.4956	21.8692	18.4187	20.9688	0.0778461	0.070162	0.142579	0.616869	0.0925436	DEG_G3	other>G3	13874	0.660259	8.22849	0.721548	0.778304	1	12524	0	protein_coding	Nucleotidylyl transferase superfamily protein
AT1G28360	0	0	0	0	0	0	0	0	0	0	0	34.5626	124.446	1.03184	0.63494	NA	NA	NA	NA	NA	NA	NA	NA	NA	NA	NA	NA	NA	NA	NA	protein_coding	ERF domain protein 12	encodes a member of the ERF (ethylene response factor) subfamily B-1 of ERF/AP2 transcription factor family (ERF12). The protein contains one AP2 domain. There are 15 members in this subfamily including ATERF-3, ATERF-4, ATERF-7, and leafy petiole.
AT1G28370	0	0	0.106609	0	0	0	0	0	0	0	0	0.683864	0.776036	3.43285	14.586	NA	NA	NA	NA	NA	NA	NA	NA	NA	NA	NA	NA	NA	NA	NA	protein_coding	ERF domain protein 11	encodes a member of the ERF (ethylene response factor) subfamily B-1 of ERF/AP2 transcription factor family. The protein contains one AP2 domain. There are 15 members in this subfamily including ATERF-3, ATERF-4, ATERF-7, and leafy petiole.
AT1G28375	0	0	0	0	0	0	0	0	0	0	0	0	0	1.18148	0	NA	NA	NA	NA	NA	NA	NA	NA	NA	NA	NA	NA	NA	NA	NA	protein_coding
AT1G28380	117.467	143.713	9.63273	0	0	0	0	6.98999	0	0	0	18.4154	32.191	42.7273	45.8135	0.014613	0.69249	0.00201587	0.0442069	0.246674	DEG_G1	G1>other	2031	0.00727301	-2.54305	4.22999	0.674109	1	11300	0	protein_coding	MAC/Perforin domain-containing protein	This gene is predicted to encode a protein involved in negatively regulating salicylic acid-related defense responses and cell death programs. nsl1 mutants develop necrotic lesions spontaneously and show other features of a defense response, such as higher levels of SA and disease resistance-related transcripts, in the absence of a biotic stimulus. The NSL1 protein is predicted to have a MACPF domain, found in proteins that form a transmembrane pore in mammalian immune responses. NSL1 transcript levels do not appear to change in response to biotic stresses, but are elevated by cycloheximide in seedlings, and by sodium chloride in roots.
AT1G28390	0	13.2141	3.50424	0	0	0	0	0	0	0	0	1.01168	0	4.63922	3.61804	0.359512	0.0758529	0.0240495	0.518576	0.0220098	DEG_G3	other>G3	13453	0.627824	-2.54305	-2.04551	1	1	16620	0	protein_coding	Protein kinase superfamily protein
AT1G28395	0	16.3956	193.117	0	0	0	0	18.1946	0	0	4.67593	26.6495	22.1992	20.6791	25.9032	0.338653	0.0427324	0.0223562	0.578532	0.0177262	DEG_G3	other>G3	8445	0.264678	-2.54305	4.63021	0.44801	0.984018	8500	0	protein_coding
AT1G28400	0.067936	0	0.07065	0.131478	0	0	0	0	0	0	0.177243	23.7209	8.5202	65.938	82.0078	NA	NA	NA	NA	NA	NA	NA	NA	NA	NA	NA	NA	NA	NA	NA	protein_coding
AT1G28410	13.6411	47.0962	10.8689	0	3.97488	0	0	8.80834	0	40.9179	14.1548	38.4409	19.3674	17.9763	15.7	0.106775	0.193896	0.0114505	0.577382	0.110497	DEG_G3	other>G3	6273	0.149534	-2.54305	7.16946	0.0595993	0.410468	2711	0	protein_coding
AT1G28420	62.0846	28.7068	8.52279	9.35532	43.1603	13.1544	11.2606	32.5025	7.35142	14.8455	8.96945	30.685	37.3953	12.8957	10.2201	0.729416	0.100102	0.0802114	0.086499	0.00377157	nonDEG		16479	0.839333	8.53791	-0.543351	0.589116	1	10234	0	protein_coding	homeobox-1
AT1G28440	0	0	0	0	0	0	0	0	0	0	0	38.164	21.9393	39.5291	35.5116	NA	NA	NA	NA	NA	NA	NA	NA	NA	NA	NA	NA	NA	NA	NA	protein_coding	HAESA-like 1
AT1G28470	0	14.9978	0	0	0	0	0	0	0	0	0	0.902677	0	1.04635	1.42946	0.0678934	0.747937	0.0562609	0.0794831	0.0484259	DEG_G1	G1>other	11806	0.494791	-2.54305	-2.04551	1	1	16620	0	protein_coding	NAC domain containing protein 10
AT1G28480	0.133023	0	42.0375	0	3.93564	0	0	12.07	1.8617	1.7897	31.8243	0	1.09853	14.4207	16.075	0.171318	0.109819	0.372716	0.283336	0.0628112	DEG_G2	G2>other	9042	0.303224	-2.54305	5.49346	0.145071	0.635528	4262	0	protein_coding	Thioredoxin superfamily protein	Encodes GRX480, a member of the glutaredoxin family that regulates protein redox state. GRX480 interacts with TGA factors and suppresses JA-responsive PDF1.2 transcription. GRX480 transcription is SA-inducible and requires NPR1. Maybe involved in SA/JA cross-talk.
AT1G28490	279.09	204.036	77.4962	32.2901	98.3529	88.5582	575.196	236.602	246.49	133.184	130.87	48.4907	43.9716	28.1721	31.4248	0.246421	0.0663869	0.258038	0.380414	0.0487403	DEG_G3	G3>other	3771	0.044388	10.2634	-1.60804	0.0863861	0.498018	3238	0	protein_coding	syntaxin of plants 61	Encodes one of 24 Arabidopsis syntaxins. Its mRNA has been shown to be expressed.
AT1G28500	49.5192	52.7632	8.21013	37.2661	11.7007	8.6374	0	0	0	0	0	0	0	0	0	0.30088	0.398258	0.0435958	0.229174	0.0280916	DEG_G1	G1>other	15534	0.780441	-2.54305	-7.48698	0.085763	0.495293	3233	0	protein_coding	Protein of unknown function (DUF626)
AT1G28510	21.934	46.9641	68.5174	44.6941	77.6671	45.3366	13.1452	260.52	41.1622	33.2829	69.6476	24.8761	52.3791	28.0786	31.7175	0.672622	0.184213	0.0740783	0.063205	0.00588084	nonDEG		16732	0.857474	8.08153	0.833539	0.635243	1	10773	0	protein_coding	Optic atrophy 3 protein (OPA3)
AT1G28520	51.5159	94.568	195.382	70.421	114.712	0.406618	4.49961	263.345	291.407	162.534	274.61	75.6114	31.41	6.37908	9.3594	0.0297714	0.0104516	0.0453192	0.875153	0.0393045	DEG_G3	other>G3	3591	0.0394146	8.1794	5.62397	5.04631e-05	0.00321569	293	1	protein_coding	vascular plant one zinc finger protein
AT1G28530	6.74723	6.99161	6.89357	0	0	0	0	0	0	0	1.99752	17.0233	14.7079	9.55292	7.47019	0.158833	0.368264	0.0130412	0.337797	0.122065	DEG_G1	G1>other	11717	0.487588	-2.54305	2.27642	0.891455	1	13672	0	protein_coding
AT1G28540	1.83735	0.911327	1.35987	7.84457	0	0	0	0	14.5206	9.0968	0.663374	14.4576	19.7752	12.8647	10.8965	0.28023	0.088608	0.0453995	0.55016	0.035602	DEG_G3	other>G3	12630	0.560463	-2.54305	5.07103	0.282054	0.837005	6291	0	protein_coding
AT1G28550	0	0	0	0	0	0	3.5322	0	0	0	0	0	0	0	0.141465	0.271831	0.114147	0.21486	0.355299	0.0438627	DEG_G3	G3>other	15296	0.762696	NA	NA	NA	NA	NA	NA	protein_coding	RAB GTPase homolog A1I
AT1G28560	34.7003	64.6234	36.2284	0	0	0	9.24229	5.72699	4.92757	12.4839	0	5.58218	5.53443	3.8102	3.41405	0.278512	0.638086	0.0365155	0.0319611	0.0149254	DEG_G1	G1>other	15835	0.800572	5.56842	-0.537663	0.706406	1	11659	0	protein_coding	snRNA activating complex family protein	Encodes a protein similar to human SNAP50. Mutants display different temperature sensitivities in the dedifferentiation of cells from different organs. Mutation inhibits the dedifferentiation-associated accumulation of U-snRNAs and some other small RNA species encoded by independent-type genes carrying the USE and TATA box. Required for the elevation of cell proliferation competence in hypocotyl dedifferentiation.
AT1G28570	0	0	0	0	0	0	0	0	0	0	0	29.1428	14.7182	5.9494	10.1736	NA	NA	NA	NA	NA	NA	NA	NA	NA	NA	NA	NA	NA	NA	NA	protein_coding	SGNH hydrolase-type esterase superfamily protein
AT1G28580	28.614	3.58246	7.17528	0.425605	0	0	0	0	0	0	0	43.4193	31.4627	39.4412	53.6097	0.17281	0.169411	0.0180508	0.569993	0.0697348	DEG_G3	other>G3	8238	0.25308	-2.54305	-2.04551	1	1	16620	0	protein_coding	GDSL-like Lipase/Acylhydrolase superfamily protein
AT1G28600	0	0	0	0	0	0	0	0	0	0	0	1.41259	0	54.0772	89.6951	NA	NA	NA	NA	NA	NA	NA	NA	NA	NA	NA	NA	NA	NA	NA	protein_coding	GDSL-like Lipase/Acylhydrolase superfamily protein
AT1G28610	0	0	0	0	0	0	0	0	0	0	0	0	0	13.0777	14.2464	NA	NA	NA	NA	NA	NA	NA	NA	NA	NA	NA	NA	NA	NA	NA	protein_coding	GDSL-like Lipase/Acylhydrolase superfamily protein
AT1G28660	0	0	0	0	0	0	0	0	0	0	0	0	18.0433	5.859	8.11961	NA	NA	NA	NA	NA	NA	NA	NA	NA	NA	NA	NA	NA	NA	NA	protein_coding	GDSL-like Lipase/Acylhydrolase superfamily protein
AT1G28670	0	0	0	0	0	0	0	0	0	0	0	4.03477	7.93546	20.1179	23.6446	NA	NA	NA	NA	NA	NA	NA	NA	NA	NA	NA	NA	NA	NA	NA	protein_coding	GDSL-like Lipase/Acylhydrolase superfamily protein	Arabidopsis thaliana lipase
AT1G28680	0	0	13.5503	3.50096	1.73266	4.1932	0	35.4455	1.76857	6.71692	4.77447	16.5303	7.70047	22.9895	25.8685	0.365554	0.480659	0.0943219	0.0398008	0.0196636	DEG_G1	other>G1	9884	0.361042	5.13818	1.55288	0.726372	1	11905	0	protein_coding	HXXXD-type acyl-transferase family protein
AT1G28685	0	38.5095	89.8666	17.3758	1.20462	0	0	1.15395	7.05932	0	27.6324	11.1726	6.35167	3.96862	4.19282	0.149959	0.0156579	0.0336856	0.763711	0.0369863	DEG_G3	other>G3	6106	0.14162	-2.54305	5.97906	0.181233	0.699005	4840	0	other_rna	other RNA	Potential natural antisense gene, locus overlaps with AT1G28680
AT1G28690	42.8433	42.3244	51.8894	74.0319	9.69267	32.193	0	75.2158	14.9404	9.38708	45.7379	5.90432	1.7353	2.84913	2.53481	0.29814	0.288919	0.0483089	0.337961	0.0266709	DEG_G3	other>G3	18618	0.971192	7.40326	0.219066	1	1	16620	0	protein_coding	Tetratricopeptide repeat (TPR)-like superfamily protein
AT1G28710	14.2653	36.9384	0.252742	6.98271	2.06777	159.619	129.526	0	2.89635	3.26827	0	12.9474	13.4919	9.10773	7.5725	0.0109564	0.00763419	0.0272578	0.782382	0.171769	DEG_G3	G3>other	877	0.000242021	7.11602	-7.32876	4.448e-06	0.00043941	189	1	protein_coding	Nucleotide-diphospho-sugar transferase family protein
AT1G28715	9.23627	110.88	73.5978	58.0608	49.0558	3.89962	0	0	22.9061	0	0	10.6947	14.0076	3.22523	3.86874	0.139169	0.023265	0.347036	0.429185	0.0613446	DEG_G3	other>G3	9457	0.330616	4.69119	0.658898	1	1	16620	0	NA	NA	NA
AT1G28760	22.2824	21.8025	41.0061	41.9038	1.02273	2.03995	0.235121	0.694396	1.53418	15.2677	2.92516	20.719	7.90776	2.2151	2.46077	0.377245	0.304972	0.0533024	0.231817	0.0326642	nonDEG		11532	0.476671	4.38553	1.30492	0.784222	1	12584	0	protein_coding	Uncharacterized conserved protein (DUF2215)
AT1G28765	0	0	0	0	0	0	0	0	0	0	0	11.1547	15.6776	4.16272	4.16604	NA	NA	NA	NA	NA	NA	NA	NA	NA	NA	NA	NA	NA	NA	NA	NA	NA	NA
AT1G28820	1.32701	21.1803	0	0	60.5455	0	0	0	0	0.602423	0	4.20071	0	1.05829	0.876139	0.397919	0.0789328	0.044372	0.45777	0.0210057	DEG_G3	other>G3	15586	0.783499	-2.54305	-1.76117	1	1	16620	0	pre_trna	pre-tRNA
AT1G28830	0	0	4.41293	0.578748	41.9991	0	0.261681	0	0	0	0	1.79299	3.49497	0.075592	0.693611	0.337444	0.182398	0.147526	0.287801	0.0448311	nonDEG		13035	0.593118	-2.54305	-2.04551	0.666667	1	11154.5	0	pre_trna	pre-tRNA
AT1G28960	102.163	25.0333	0	0	0	0	4.04643	15.3861	48.2724	0	15.9552	37.0458	35.0494	28.8983	23.7388	0.0775659	0.32612	0.44445	0.00990675	0.141958	DEG_G2	other>G2	2719	0.0181796	5.4651	2.25485	0.583741	1	10186	0	protein_coding	nudix hydrolase homolog 15
AT1G29010	54.185	58.7927	0	0	0	9.6174	0	4.32111	43.9639	0	2.50141	3.56851	10.5924	0	0	0.0565472	0.420245	0.317565	0.00561822	0.200024	DEG_G1	G1>other	4130	0.0573035	5.20641	0.469224	1	1	16620	0	protein_coding
AT1G29030	42.6806	45.557	41.925	72.2508	99.4584	0	0	43.1005	37.048	14.5289	17.7291	24.0742	15.9398	8.88958	10.9563	0.0006609	0.00111185	0.00152931	0.920447	0.0762513	DEG_G3	other>G3	1376	0.00186263	-2.54305	8.03294	0.00289526	0.0644294	838	0	protein_coding	Apoptosis inhibitory protein 5 (API5)
AT1G29040	11.4674	22.5725	3.44786	0.145187	2.91611	0	0	17.3508	20.1828	52.6531	40.9768	47.6252	19.7833	26.6119	26.6484	0.0892399	0.240389	0.0128786	0.528259	0.129234	DEG_G3	other>G3	7973	0.23895	-2.54305	7.66152	0.0069227	0.115097	1123	0	protein_coding
AT1G29050	0	0	0	0	0	0	0	0	0	0	0	141.917	143.759	16.1677	29.4992	NA	NA	NA	NA	NA	NA	NA	NA	NA	NA	NA	NA	NA	NA	NA	protein_coding	TRICHOME BIREFRINGENCE-LIKE 38	Encodes a member of the TBL (TRICHOME BIREFRINGENCE-LIKE) gene family containing a plant-specific DUF231 (domain of unknown function) domain. TBL gene family has 46 members, two of which (TBR/AT5G06700 and TBL3/AT5G01360) have been shown to be involved in the synthesis and deposition of secondary wall cellulose, presumably by influencing the esterification state of pectic polymers. A nomenclature for this gene family has been proposed (Volker Bischoff & Wolf Scheible, 2010, personal communication).
AT1G29060	28.5042	0	0	0	0	0	0	0	1.95164	0.388063	0	15.0856	12.4922	10.9425	12.7802	0.0606403	0.764911	0.0517429	0.0731813	0.0495249	DEG_G1	G1>other	10113	0.377452	-2.54305	1.56991	0.768739	1	12423	0	protein_coding	Target SNARE coiled-coil domain protein
AT1G29070	10.0943	0	0	0	0	0	20.8266	0	0	0.378812	0	88.7835	38.9494	554.987	422.777	0.355586	0.0480877	0.50994	0.0565725	0.029813	DEG_G2	other>G2	9519	0.33455	2.24182	-7.04657	0.0963437	0.524166	3431	0	protein_coding	Ribosomal protein L34
AT1G29120	13.1318	5.37824	0.611617	0	11.1411	0	1.01277	0	0	0	0	11.7391	8.81999	19.9126	19.0285	0.509267	0.323336	0.0593909	0.0967952	0.0112105	nonDEG		16162	0.819739	-2.54305	-5.50494	0.171342	0.681284	4694	0	protein_coding	Hydrolase-like protein family
AT1G29150	18.2153	5.41502	77.2356	49.3886	46.5228	1.68534	0	30.5318	117.329	42.9601	42.423	99.8458	41.3014	80.2751	93.0581	0.070069	0.0269873	0.67524	0.128116	0.0995878	DEG_G2	G2>other	6396	0.154627	5.9777	5.08391	0.0242491	0.251737	1798	0	protein_coding	non-ATPase subunit 9	specifically interacts with FUS6/COP11 via the C-terminal domain of FUS6/COP11 and associates with an ATPase subunit of the 19S proteasome regulatory complex, AtS6A.
AT1G29160	0.01674	0	0	0.016427	0.015204	0	0	0	0	0	0	16.0675	4.02532	8.78193	9.03602	NA	NA	NA	NA	NA	NA	NA	NA	NA	NA	NA	NA	NA	NA	NA	protein_coding	Dof-type zinc finger DNA-binding family protein
AT1G29170	1.2862	0.992231	18.2839	0	6.76951	1.79292	0.258419	0.306241	3.94711	16.5254	50.779	42.7001	31.9618	7.78027	6.26992	0.411609	0.262493	0.225875	0.0850726	0.0149509	nonDEG		14062	0.674522	6.16949	3.16356	0.208901	0.741662	5259	0	protein_coding	SCAR family protein	Encodes a member of the SCAR family.These proteins are part of a complex (WAVE) complex.The SCAR subunit activates the ARP2/3 complex which in turn act as a nucleator for actin filaments.
AT1G29179	2.64156	0	0	0.235649	0	0	0	0.094701	0	0	0	0	0	0	0	0.298932	0.307337	0.0656309	0.292036	0.0360641	DEG_G1	G1>other	16579	0.847109	-2.54305	-1.57737	1	1	16620	0	protein_coding
AT1G29195	0	0	0	0	0	0	0	0	0	0	0	4.11955	5.03202	0.681596	1.64256	NA	NA	NA	NA	NA	NA	NA	NA	NA	NA	NA	NA	NA	NA	NA	protein_coding
AT1G29200	5.65932	13.1293	0	0	0	0	0	0	0	0	0.254577	0	0	0.48004	0.501002	0.00692744	0.913181	0.0104903	0.0102763	0.0591248	DEG_G1	G1>other	5826	0.127295	-2.54305	-0.460547	1	1	16620	0	protein_coding	O-fucosyltransferase family protein
AT1G29220	141.038	133.578	135.911	226.231	34.6821	0	0	151.174	0	12.812	45.8005	36.0304	43.9468	23.1542	23.757	0.00110166	0.00213475	0.000526449	0.947201	0.0490358	DEG_G3	other>G3	968	0.000374377	-2.54305	8.35866	0.0135486	0.176652	1432	0	protein_coding	transcriptional regulator family protein
AT1G29230	13.1062	30.2129	29.6303	45.9325	83.3222	0.088784	1.74008	75.9211	5.98093	6.31056	0.055158	6.75396	5.07382	0.302916	0.585334	0.152664	0.0539771	0.189669	0.54358	0.0601095	DEG_G3	other>G3	6418	0.155273	5.29915	3.54103	0.272667	0.828223	6146	0	protein_coding	CBL-interacting protein kinase 18	Encodes a member of the SNF1-related kinase (SnRK) gene family (SnRK3.20), which has also been reported as a member of the CBL-interacting protein kinases (CIPK18).
AT1G29240	0	5.83339	32.1848	14.1946	99.5064	0	0	0	0	0	0.130374	16.0871	28.601	18.0888	12.6164	0.0674866	0.0134735	0.261285	0.458085	0.19967	DEG_G3	other>G3	2615	0.0159064	-2.54305	-1.04551	1	1	16620	0	protein_coding	Protein of unknown function (DUF688)
AT1G29250	0	21.4165	74.2081	52.2715	76.2511	0	0	0	6.69153	0	0	161.242	47.5787	80.5528	86.4783	0.0332999	0.00534084	0.404408	0.23093	0.326021	DEG_G2	G2>other	4976	0.0882458	-2.54305	2.76484	0.843646	1	13216	0	protein_coding	Alba DNA/RNA-binding protein
AT1G29260	25.4974	18.702	32.6517	33.9577	33.4673	0	0.630558	18.7129	2.58088	5.78454	10.3582	34.5558	37.4704	23.7839	26.753	0.0173771	0.00944042	0.0358742	0.889666	0.0476423	DEG_G3	other>G3	7482	0.211966	3.66412	3.72498	0.333578	0.888735	7007	0	protein_coding	peroxin 7	Encodes the peroxisomal targeting signal type 2 receptor that facilitates peroxisomal protein translocation. It recognizes proteins with the PTS2 consensus sequence (RLX5HL or a variant) within the first 30 or so amino acids. RNAi experiments suggest that PEX7 is necessary for the maintenance of glyoxysomal but not leaf peroxisomal function.
AT1G29270	0	0	0	0	0	0	0	0	0	0	0	0	0	5.55315	8.08377	NA	NA	NA	NA	NA	NA	NA	NA	NA	NA	NA	NA	NA	NA	NA	protein_coding
AT1G29280	0	0	0	0.224008	0	0	0	0	0	0	0	0.512345	0	1.36434	2.17485	NA	NA	NA	NA	NA	NA	NA	NA	NA	NA	NA	NA	NA	NA	NA	protein_coding	WRKY DNA-binding protein 65	member of WRKY Transcription Factor; Group II-e
AT1G29290	1.93172	0.819468	0	0.082415	0	0	0	0	1.9767	0	0	0	0	0.341411	1.75043	0.0873472	0.710342	0.0568141	0.0870766	0.0584197	DEG_G1	G1>other	13650	0.642001	-2.54305	1.90234	0.926611	1	14026	0	protein_coding
AT1G29300	0	0.236067	0	0	0	0	0	0	0	0	0	2.51802	1.35749	3.13321	4.8214	NA	NA	NA	NA	NA	NA	NA	NA	NA	NA	NA	NA	NA	NA	NA	protein_coding	Plant protein of unknown function (DUF641)
AT1G29310	170.825	205.005	46.9771	7.16431	72.5724	204.304	527.398	361.143	469.349	433.303	326.041	70.3017	36.0406	31.3685	33.1289	0.100973	0.0571814	0.187554	0.48686	0.167431	DEG_G3	G3>other	1192	0.00102052	11.6685	-0.790228	0.313582	0.869067	6736	0	protein_coding	SecY protein transport family protein
AT1G29320	31.2385	89.9187	114.952	45.9913	7.16679	0	2.05181	48.4912	10.7089	2.88358	0	31.4768	11.2747	16.065	17.9038	0.230661	0.0999876	0.0388673	0.606769	0.0237155	DEG_G3	other>G3	7856	0.232635	4.90071	2.84203	0.515758	1	9362	0	protein_coding	Transducin/WD40 repeat-like superfamily protein
AT1G29330	54.1115	98.9285	0.877034	5.19694	32.3357	20.9122	84.1673	75.5041	20.007	151.999	85.1119	50.2898	35.9951	17.7302	24.214	0.304014	0.142999	0.4161	0.107156	0.0297308	DEG_G2	other>G2	9875	0.360444	8.60504	-0.304396	0.737427	1	12034	0	protein_coding	ER lumen protein retaining receptor family protein	Encodes a protein similar in sequence to animal and yeast endoplasmic reticulum retention signal receptor. This protein can functionally complement the yeast homologue. Transcript is detected in flower buds, stems, root, and leaves.
AT1G29340	199.412	239.015	113.665	73.6514	191.821	63.1356	188.983	147.985	137.716	223.48	152.99	20.432	31.9097	34.4154	37.8934	0.851819	0.0320513	0.0373155	0.0778296	0.000984985	nonDEG		13842	0.657568	10.9005	-0.509503	0.522307	1	9448	0	protein_coding	plant U-box 17	Encodes a protein containing a UND, a U-box, and an ARM domain. This protein has E3 ubiquitin ligase activity. It is required for cell death and full resistance specified by Arabidopsis RPM1 and RPS4 resistance proteins against Pseudomonas syringae pv tomato.
AT1G29350	177.005	87.5793	133.122	89.4383	141.387	106.853	53.7282	75.3209	104.062	66.1933	112.614	86.2176	111.857	45.1923	38.9578	0.891939	0.0362442	0.0189897	0.0522969	0.000530036	nonDEG		17434	0.896441	10.1966	-0.760391	0.362232	0.91604	7383	0	protein_coding	Kinase-related protein of unknown function (DUF1296)
AT1G29357	136.307	74.8773	31.4895	4.57323	64.5202	88.786	0.123809	117.023	31.6858	65.7281	70.0282	87.0381	45.4727	21.4158	14.7102	0.491855	0.264424	0.0682085	0.15762	0.0178921	nonDEG		15165	0.755551	8.7602	-0.214634	0.79962	1	12738	0	other_rna	other RNA	Potential natural antisense gene, locus overlaps with AT1G29355
AT1G29370	171.208	111.334	137.188	109.926	139.083	126.472	64.5488	80.5548	119.124	70.756	116.986	91.807	123.547	45.3949	42.1907	0.794869	0.036905	0.0219677	0.145264	0.000994303	nonDEG		15785	0.799551	10.3035	-0.896472	0.283362	0.838988	6306	0	protein_coding	Kinase-related protein of unknown function (DUF1296)
AT1G29380	0	5.65989	21.5429	0	0	0.143666	3.91732	4.02647	0	0	0	2.2258	1.38912	2.19306	3.26491	0.682473	0.0903781	0.0701597	0.152429	0.00456004	nonDEG		18392	0.944804	4.0497	-2.03617	0.482173	1	8966	0	protein_coding	Carbohydrate-binding X8 domain superfamily protein
AT1G29390	6.35954	5.67329	0	0	0	17.8097	0	36.2836	0	0	0	24.6165	28.3171	92.2059	84.9771	0.163482	0.17952	0.518644	0.0284216	0.109932	DEG_G2	other>G2	6983	0.184144	5.46825	-0.956907	0.64276	1	10873	0	protein_coding	cold regulated 314 thylakoid membrane 2	Integral membrane protein in the inner envelope of chloroplasts. Provide freezing tolerance.
AT1G29395	1.80335	0	0	0	0	0	0	0	0	0	0	0	0	253.873	187.708	NA	NA	NA	NA	NA	NA	NA	NA	NA	NA	NA	NA	NA	NA	NA	protein_coding	COLD REGULATED 314 INNER MEMBRANE 1	Integral membrane protein in the inner envelope of chloroplasts. Provide freezing tolerance. Expression is induced by short-term cold-treatment, water deprivation, and abscisic acid treatment.
AT1G29400	18.6873	18.547	15.4787	47.206	5.26548	18.3616	30.5565	1.07955	14.8444	18.2319	35.4101	73.259	32.4291	68.6658	69.8646	0.51232	0.237609	0.0437313	0.189201	0.0171391	nonDEG		14576	0.709235	8.24941	-1.45027	0.255788	0.805365	5930	0	protein_coding	MEI2-like protein 5	A member of mei2-like gene family, predominantly plant-based family of genes encoding RNA binding proteins with characteristic presence of a highly conserved RNA binding motif first described in the mei2 gene of the fission yeast S. pombe. In silico analyses reveal nine mei2 -like genes in A. thaliana. They were grouped into four distinct clades, based on overall sequence similarity and subfamily-specific sequence elements. AML5 is a member of two sister clades of mei2-like gene family, AML1 through AML5, and belongs to the clade named ALM235. Among mei2-like genes, AML5 is the transcript with highest frequency of alternative splicing. Expression was detected during embryo development (heart and torpedo stage) and in vegetative and floral apices.
AT1G29410	133.482	125.127	17.8472	92.4252	12.5811	0	0.346342	21.6276	4.44064	34.8826	8.52571	25.6469	12.3763	7.66215	6.14438	0.0245114	0.0703412	0.00376975	0.766104	0.135274	DEG_G3	other>G3	2556	0.0149577	3.89096	5.65259	0.0832436	0.487988	3185	0	protein_coding	phosphoribosylanthranilate isomerase 3	Encodes phosphoribosylanthranilate isomerase which catalyzes the third step in tryptophan biosynthesis.
AT1G29418	0	13.8315	0.215627	0	0	5.67197	8.11878	7.77152	24.082	13.7409	8.8668	97.2292	395.754	27.4312	31.6337	0.206876	0.0292233	0.569156	0.128257	0.066488	DEG_G2	other>G2	10778	0.424239	4.9169	0.0848388	1	1	16620	0	protein_coding
AT1G29430	0	0	0	0	0	0	0	0	0	0	0	0.318422	0	5.61886	4.68588	NA	NA	NA	NA	NA	NA	NA	NA	NA	NA	NA	NA	NA	NA	NA	protein_coding	SAUR-like auxin-responsive protein family
AT1G29440	0	0	0	0	0	0	0	0	0	0	0	0.88228	0	6.37298	8.01842	NA	NA	NA	NA	NA	NA	NA	NA	NA	NA	NA	NA	NA	NA	NA	protein_coding	SAUR-like auxin-responsive protein family
AT1G29450	0	0	0	0	0	0	0	0	0	0	0	0.318422	0	6.04958	5.08455	NA	NA	NA	NA	NA	NA	NA	NA	NA	NA	NA	NA	NA	NA	NA	protein_coding	SAUR-like auxin-responsive protein family
AT1G29460	1.23062	0	3.28945	0.734658	0	1.46721	0	22.5632	0.515286	0	1.0743	0.374567	2.55032	6.59414	4.9998	NA	NA	NA	NA	NA	NA	NA	NA	NA	NA	NA	NA	NA	NA	NA	protein_coding	SAUR-like auxin-responsive protein family
AT1G29465	18.3112	0	0	0	0	0	0	0	0	0	6.9366	17.3002	9.06667	4.40463	4.39409	0.0764808	0.729376	0.0625956	0.0843234	0.0472242	DEG_G1	G1>other	15003	0.740672	-2.54305	2.27642	0.892202	1	13701	0	protein_coding
AT1G29470	156.282	138.309	150.831	24.0194	104.586	0.331056	0.104933	9.01012	36.5368	24.8584	50.1293	92.7415	86.5136	134.598	147.068	0.00409367	0.00447069	0.000980425	0.961057	0.029398	DEG_G3	other>G3	698	6.13368e-05	5.22833	6.02797	0.0061282	0.106635	1073	0	protein_coding	S-adenosyl-L-methionine-dependent methyltransferases superfamily protein
AT1G29500	0	0	0	0	0	0	0	0.145962	0	0	0	0.274345	1.74174	6.56156	4.54271	NA	NA	NA	NA	NA	NA	NA	NA	NA	NA	NA	NA	NA	NA	NA	protein_coding	SAUR-like auxin-responsive protein family
AT1G29510	0	0	0	0	0	0	0	0	0	0	0	1.95031	0	8.29323	7.23593	NA	NA	NA	NA	NA	NA	NA	NA	NA	NA	NA	NA	NA	NA	NA	protein_coding	SAUR-like auxin-responsive protein family
AT1G29520	0	5.28118	1.46734	0	0	15.7218	0	0.351305	0	0	0	6.92263	0	20.573	20.4227	0.65682	0.0925227	0.102305	0.142232	0.00611923	nonDEG		14028	0.672062	2.16904	-6.53341	0.136152	0.621587	4088	0	protein_coding	AWPM-19-like family protein
AT1G29530	46.2687	13.0609	0	0	0	0	0	0	0	0	0	11.678	9.47832	24.3817	23.6775	0.00543079	0.917454	0.00898454	0.00872959	0.0594014	DEG_G1	G1>other	3658	0.0410005	-2.54305	-2.04551	1	1	16620	0	protein_coding
AT1G29535	0	5.17704	0	0	0	0	0	4.47935	0	0	17.4071	5.56831	0	3.8299	3.3054	0.0900896	0.699347	0.0715938	0.0936897	0.0452799	DEG_G1	G1>other	16449	0.837923	-2.54305	4.18427	0.490316	1	9063	0	NA	NA	NA
AT1G29550	104.181	97.4017	8.64489	176.668	4.09244	38.9312	0	110.47	154.008	33.2342	22.9278	34.0544	28.1562	13.1296	13.5118	0.377756	0.494362	0.0264205	0.085316	0.0161453	DEG_G1	G1>other	17882	0.925406	7.55282	1.13729	0.659975	1	11067	0	protein_coding	Eukaryotic initiation factor 4E protein
AT1G29560	53.0512	32.2975	10.3563	5.18439	8.95695	22.1589	28.9711	4.62631	18.7375	24.5716	19.2828	16.7058	6.63173	3.14967	4.46926	0.135967	0.0324349	0.730748	0.0705406	0.03031	DEG_G2	other>G2	9788	0.353888	7.72878	-1.48704	0.251968	0.800763	5875	0	protein_coding	Zinc finger C-x8-C-x5-C-x3-H type family protein
AT1G29590	49.3378	41.5278	2.14813	27.6083	0.909602	35.2288	0	27.6507	38.4807	0	3.89796	15.7537	0	4.77192	4.87401	0.399177	0.441824	0.0578682	0.0804149	0.0207155	DEG_G1	G1>other	16279	0.827767	6.32632	-0.919841	0.604135	1	10408	0	protein_coding	Eukaryotic initiation factor 4E protein
AT1G29600	356.079	182.175	64.2128	9.59211	23.4456	38.7221	24.7273	173.712	152.405	30.0523	34.0041	0	0	0.900243	0.33856	0.233322	0.541715	0.14262	0.0520834	0.0302587	DEG_G1	G1>other	5978	0.134961	8.59777	0.690591	0.639504	1	10840	0	protein_coding	Zinc finger C-x8-C-x5-C-x3-H type family protein
AT1G29630	49.232	22.7169	37.3032	2.66322	110.65	38.0107	14.311	70.8279	12.0116	33.2585	25.3755	13.5473	22.4189	5.21976	4.35473	0.666056	0.148616	0.0876352	0.0920349	0.00565778	nonDEG		17739	0.915885	8.5219	-0.489307	0.626312	1	10660	0	protein_coding	5'-3' exonuclease family protein
AT1G29640	0.14134	6.69818	5.07909	0	0	0	1.37963	0	9.29557	5.2614	10.3695	12.9728	3.20978	0.676307	2.37646	0.686257	0.132461	0.0737088	0.10274	0.00483359	nonDEG		18687	0.978695	3.11367	2.09801	0.752273	1	12222	0	protein_coding	Protein of unknown function, DUF584
AT1G29660	0	0	0	0	0	0	0	0	6.62579	0	0	54.5997	63.4386	144.69	210.044	NA	NA	NA	NA	NA	NA	NA	NA	NA	NA	NA	NA	NA	NA	NA	protein_coding	GDSL-like Lipase/Acylhydrolase superfamily protein
AT1G29670	0	0	0	0	0	0	0	0	0	0	0	60.7873	69.9511	326.903	322.007	NA	NA	NA	NA	NA	NA	NA	NA	NA	NA	NA	NA	NA	NA	NA	protein_coding	GDSL-like Lipase/Acylhydrolase superfamily protein
AT1G29680	0	0	0	0	32.3674	0	0	0	0	0	0	0	0	0.206581	0.186933	0.255829	0.100878	0.293219	0.31241	0.0376639	DEG_G3	other>G3	11794	0.494522	-2.54305	-2.04551	1	1	16620	0	protein_coding	Protein of unknown function (DUF1264)
AT1G29690	148.201	77.3383	311.931	104.561	186.491	11.1677	59.7932	278.829	426.771	83.7017	216.223	19.6391	44.1022	16.3755	17.403	0.638649	0.0733097	0.131096	0.149384	0.00756175	nonDEG		11491	0.474055	9.93162	1.88709	0.107775	0.552063	3645	0	protein_coding	MAC/Perforin domain-containing protein	Encodes a protein containing a domain with significant homology to the MACPF (membrane attack complex and perforin) domain of complements and perforin proteins that are involved in innate immunity in animals. Transgenic <i>cad1-1</i> mutant plants show lesions seen in the hypersensitive response, as well as a spontaneous activation of expression of pathogenesis-related genes and leading to a 32-fold increase in salicylic acid (SA). CAD1 is postulated to act as a negative regulator controlling SA-mediated pathway of programmed cell death in plant immunity.
AT1G29700	32.4531	39.7035	7.26438	2.19685	23.0722	0	0	0	0	0	0	16.988	24.1956	47.353	41.8996	0.0245905	0.0626359	0.0045403	0.775835	0.132398	DEG_G3	other>G3	4633	0.0759529	-2.54305	-2.04551	1	1	16620	0	protein_coding	Metallo-hydrolase/oxidoreductase superfamily protein
AT1G29710	15.9701	20.7056	48.9347	7.79436	45.3828	0	0.179325	0.316548	0	5.7643	2.22123	17.791	6.05012	5.88962	5.31564	0.016822	0.0126725	0.00907119	0.888561	0.0728731	DEG_G3	other>G3	5513	0.111851	2.09768	3.23596	0.633847	1	10755	0	protein_coding	Tetratricopeptide repeat (TPR)-like superfamily protein
AT1G29720	43.1687	10.6708	0	0	0	0	0	0	0	0	0	0	0	24.2941	26.6001	0.00252298	0.927858	0.00512794	0.00441623	0.0600751	DEG_G1	G1>other	1613	0.00329378	-2.54305	-2.04551	1	1	16620	0	protein_coding	Leucine-rich repeat transmembrane protein kinase
AT1G29730	37.9134	5.32697	12.3313	28.8851	5.70932	12.9794	104.375	2.13888	6.79097	22.6861	31.5208	5.06474	9.72873	1.44394	1.71648	0.350982	0.0837896	0.0825984	0.465085	0.0175456	DEG_G3	G3>other	6586	0.16373	8.78199	-2.84733	0.0168779	0.203496	1547	0	protein_coding	Leucine-rich repeat transmembrane protein kinase
AT1G29740	9.35266	0.82813	3.09901	4.6436	2.13055	4.83136	12.0594	0	3.45359	1.99018	13.4019	0.854373	0.579752	0.367708	0.264016	0.447959	0.101096	0.101386	0.332442	0.0171165	nonDEG		13030	0.592478	6.73431	-1.79741	0.318043	0.874351	6791	0	protein_coding	Leucine-rich repeat transmembrane protein kinase
AT1G29750	36.8477	35.9024	41.6846	0.676424	3.56991	2.95127	4.1307	9.22494	0.669839	0	1.75947	24.125	24.1874	12.8563	8.82011	0.350133	0.454635	0.0528198	0.111412	0.0310003	DEG_G1	G1>other	14228	0.684997	5.7449	-1.27527	0.498453	1	9159	0	protein_coding	receptor-like kinase in flowers 1	Receptor-like serine/threonine kinase (RKF1). The putative extracellular domain of the RKF1 protein contains 13 tandem repeats of leucine-rich sequences. Expressed in early flower primordial, stamen, and pollen grains.
AT1G29760	95.7875	18.689	1.06989	126.541	0	3.92054	0	60.7854	127.111	4.9415	36.8342	19.2683	27.4065	9.81628	10.5627	0.57033	0.273949	0.0322399	0.114791	0.00869058	nonDEG		12765	0.572022	6.65564	3.91373	0.0906909	0.509567	3323	0	protein_coding	Putative adipose-regulatory protein (Seipin)
AT1G29770	0	0	0.092757	8.30517	0	0	0	0	0	0	0	5.28141	13.579	1.92203	1.47829	0.239704	0.110616	0.322758	0.285463	0.0414583	DEG_G2	G2>other	12596	0.557581	-2.54305	-2.04551	1	1	16620	0	protein_coding	Haloacid dehalogenase-like hydrolase (HAD) superfamily protein
AT1G29785	0	0	8.76321	10.5483	13.5447	0	0	0	0	0	8.60129	26.2657	2.61766	12.2674	11.3298	0.0283374	0.0226261	0.784949	0.0632609	0.100827	DEG_G2	G2>other	4856	0.0836754	-2.54305	3.83713	0.723039	1	11864	0	other_rna	other RNA	Potential natural antisense gene, locus overlaps with AT1G29780
AT1G29790	24.9429	26.8372	3.92161	0	14.1765	0	0	0	0	0	2.22836	43.2598	54.0428	23.2756	22.6331	0.0710733	0.313736	0.00639448	0.41714	0.191657	DEG_G3	other>G3	6560	0.162374	-2.54305	2.34681	0.891783	1	13684	0	protein_coding	S-adenosyl-L-methionine-dependent methyltransferases superfamily protein
AT1G29800	11.477	16.4834	20.5253	8.73788	0	0	4.82228	0	0	20.7655	10.576	20.2955	9.45325	12.1398	12.4434	0.472838	0.386829	0.0526974	0.0758677	0.0117687	nonDEG		18209	0.937871	5.31226	0.812598	1	1	16620	0	protein_coding	RING/FYVE/PHD-type zinc finger family protein
AT1G29810	19.6646	0	6.24513	0	45.0528	0	0	0	16.469	0	109.602	26.6603	25.8081	17.4566	16.8559	0.291497	0.039135	0.025398	0.622124	0.021846	DEG_G3	other>G3	11780	0.492565	-2.54305	7.06448	0.141347	0.630936	4180	0	protein_coding	Transcriptional coactivator/pterin dehydratase
AT1G29820	64.1775	39.0123	45.208	3.37221	30.898	35.8888	0.91554	27.4857	106.573	44.0392	51.6434	31.0245	9.85706	12.5683	10.8017	0.588627	0.216237	0.05449	0.131643	0.00900281	nonDEG		17928	0.926413	8.14285	0.739447	0.70575	1	11654	0	protein_coding	Magnesium transporter CorA-like family protein
AT1G29830	4.6079	7.88535	4.87904	0	0	0	0	2.29742	5.2944	0	3.19564	0	0	0	0	0.194505	0.29239	0.0165075	0.403812	0.0927858	DEG_G3	other>G3	11779	0.492445	-2.54305	4.91349	0.269825	0.826021	6099	0	protein_coding	Magnesium transporter CorA-like family protein
AT1G29840	0.536748	13.314	0	0	0	0	0	0	0	12.5529	0	8.82539	8.79808	7.52784	8.39361	0.0348503	0.830259	0.0381397	0.0429946	0.053756	DEG_G1	G1>other	9858	0.358945	-2.54305	4.34735	0.657164	1	11045	0	protein_coding	alpha/beta-Hydrolases superfamily protein
AT1G29850	140.374	27.326	241.17	25.0285	20.0025	152.727	208.178	120.831	223.183	45.4511	157.737	78.9744	161.284	57.7147	103.314	0.256852	0.0568276	0.0245481	0.63945	0.022322	DEG_G3	G3>other	8576	0.275397	9.74965	-1.39382	0.135762	0.620821	4083	0	protein_coding	double-stranded DNA-binding family protein
AT1G29860	0	8.12942	0	0	0	0	0	0	0	0	0	0	0	0.656036	2.79817	0.0844825	0.711374	0.0676779	0.0904069	0.0460586	DEG_G1	G1>other	15813	0.800255	-2.54305	-2.04551	1	1	16620	0	protein_coding	WRKY DNA-binding protein 71	member of WRKY Transcription Factor; Group II-c
AT1G29870	0	5.47789	0	0	0	0	0	0	0	0	0	0	0	0	0	0.0890105	0.701648	0.0708421	0.09307	0.0454289	DEG_G1	G1>other	16263	0.825392	-2.54305	-2.04551	1	1	16620	0	protein_coding	tRNA synthetase class II (G, H, P and S) family protein
AT1G29880	56.0675	102.862	56.914	60.48	86.9256	95.5157	2.48424	30.8765	46.2359	33.5516	27.9947	57.7716	24.449	83.6015	86.1916	0.233422	0.0450751	0.0536386	0.659027	0.00883769	DEG_G3	G3>other	17899	0.926413	8.92427	-1.39202	0.221123	0.755185	5467	0	protein_coding	glycyl-tRNA synthetase / glycine--tRNA ligase
AT1G29890	19.0132	25.4721	41.8627	33.0477	59.7042	0	6.80755	189.298	44.0709	38.4501	30.5271	23.7097	32.341	21.3482	22.2333	0.126873	0.100736	0.170721	0.521681	0.079988	DEG_G3	other>G3	12284	0.531273	7.40572	3.51219	0.075152	0.462175	3036	0	protein_coding	O-acetyltransferase family protein
AT1G29900	148.743	84.4683	56.9818	27.6084	25.2098	3.67161	6.69597	83.6434	74.7131	20.963	57.6829	69.8454	30.9383	78.2331	78.2854	0.250677	0.270167	0.0447298	0.38615	0.0482763	DEG_G3	other>G3	5120	0.0935685	8.32079	2.56174	0.0429841	0.346683	2314	0	protein_coding	carbamoyl phosphate synthetase B	carbamoyl phosphate synthetase large chain (CARB) mRNA,
AT1G29910	35.5804	54.6217	0.38929	0.234243	0	0.045567	0.100296	6.09414	0.818945	2.18088	4.04736	269.248	53.0252	3868.13	2356.64	0.00576371	0.85433	0.00700931	0.0217532	0.111144	DEG_G1	G1>other	3474	0.0350629	2.2864	2.91016	0.427162	0.967759	8238	0	protein_coding	chlorophyll A/B binding protein 3	member of Chlorophyll a/b-binding protein family
AT1G29920	251.156	246.578	1.44932	1.78381	0	0.090121	0.335317	8.53851	1.22751	3.8683	8.4208	281.216	55.3316	4843.82	3060.57	0.00106456	0.890034	0.00120479	0.00465471	0.103042	DEG_G1	G1>other	704	6.90972e-05	2.94805	3.27945	0.395747	0.945851	7812	0	protein_coding	chlorophyll A/B-binding protein 2	Encodes lhcb1.1 a component of the LHCIIb light harvesting complex associated with photosystem II.
AT1G29930	229.475	232.999	0.151463	0.420826	0	0.232199	0.29838	63.1163	8.83995	29.232	52.5572	1383.08	468.736	18136.8	13622.6	0.000415523	0.906158	0.00100383	0.00155885	0.0908633	DEG_G1	G1>other	558	9.18816e-06	4.2891	5.96155	0.0300137	0.284315	1971	0	protein_coding	chlorophyll A/B binding protein 1	Subunit of light-harvesting complex II (LHCII),which absorbs light and transfers energy to the photosynthetic reaction center.
AT1G29940	121.319	88.3813	88.6844	84.6889	125.948	0	0	8.52636	23.9189	3.33323	8.78899	30.9473	22.89	19.3997	18.3563	8.1654e-06	8.38684e-06	5.37809e-05	0.993805	0.00612487	DEG_G3	other>G3	316	4.5538e-08	-2.54305	7.7344	0.0074716	0.120364	1159	0	protein_coding	nuclear RNA polymerase A2	Encodes a subunit of RNA polymerase 1 (aka RNA polymerase A).
AT1G29950	1.81889	6.56907	0	0	0	0	0	0	0	0	4.75488	60.448	27.4332	37.0699	31.3691	0.0176867	0.879502	0.02301	0.0228571	0.0569442	DEG_G1	G1>other	9164	0.310267	-2.54305	3.50908	0.760517	1	12322	0	protein_coding	basic helix-loop-helix (bHLH) DNA-binding superfamily protein
AT1G29960	27.6949	69.0451	23.6836	25.3197	5.06664	0	0	1.93622	0	0	0	20.649	16.2898	7.13148	6.08875	0.0180354	0.0172962	0.00476072	0.903348	0.05656	DEG_G3	other>G3	4987	0.088406	-2.54305	1.22999	0.996714	1	14523	0	protein_coding	Peptidase S24/S26A/S26B/S26C family protein
AT1G29965	0	0	92.4018	95.8213	180.507	0	118.14	123.939	215.021	115.219	124.762	107.546	82.1438	45.9617	58.4353	0.0979345	0.412189	0.334478	0.00824996	0.147148	DEG_G1	other>G1	2748	0.0188524	8.36202	0.370709	0.924077	1	13993	0	protein_coding	Ribosomal protein L18ae/LX family protein
AT1G29970	15.8411	1.28139	10.3467	0	0	0	12.1547	0	10.6855	0	3.40307	46.6145	36.4614	36.5843	36.4065	0.629447	0.193198	0.0908145	0.0803	0.00624075	nonDEG		17640	0.91226	4.46945	-1.68628	0.51066	1	9313	0	protein_coding	60S ribosomal protein L18A-1
AT1G29980	4.7029	0.74151	0.345772	10.4551	3.92234	0	0	0	0	0	0	37.9691	14.1085	29.5867	29.9926	0.145321	0.0375268	0.0261086	0.754384	0.0366599	DEG_G3	other>G3	9157	0.310188	-2.54305	-2.04551	1	1	16620	0	protein_coding	Protein of unknown function, DUF642
AT1G29990	26.9018	15.1139	30.2049	44.9733	6.90565	0	0	44.1064	43.6339	9.72493	0	106.545	77.6728	51.073	59.3376	0.0225322	0.0120958	0.00714039	0.914925	0.0433068	DEG_G3	other>G3	5915	0.131547	-2.54305	6.63438	0.0991501	0.531689	3481	0	protein_coding	prefoldin 6	Encodes a cytoplastic protein with similarity to yeast prefoldin6, a subunit of the prefoldin complex. The PFD complex is thought to function along with the TCP ring complex to properly fold microtubule proteins.
AT1G30000	42.7242	94.9776	24.8488	9.00999	7.94185	0	23.192	45.6248	67.8605	99.6228	59.8383	19.5471	6.77102	19.9225	21.3698	0.342544	0.283926	0.144305	0.18094	0.0482858	nonDEG		13724	0.64676	8.4309	1.65416	0.373258	0.924528	7538	0	protein_coding	alpha-mannosidase 3
AT1G30010	69.0922	59.7086	102.481	1.02056	5.06632	0	0.212406	17.837	2.40639	8.10945	33.0888	13.7345	4.95835	5.42303	5.68953	0.0736152	0.161716	0.00508749	0.629359	0.130223	DEG_G3	other>G3	3967	0.0507447	4.08196	6.0346	0.0530518	0.386775	2561	0	protein_coding	Intron maturase, type II family protein
AT1G30040	0	0	0	0	0	0	0	0	0	0	0	48.9023	36.7227	5.43891	6.1312	NA	NA	NA	NA	NA	NA	NA	NA	NA	NA	NA	NA	NA	NA	NA	protein_coding	gibberellin 2-oxidase	Encodes a gibberellin 2-oxidase that acts on C-19 gibberellins. AtGA2OX2 expression is responsive to cytokinin and KNOX activities.
AT1G30050	17.5999	0	1.56757	90.116	0	0	0	0	0	0	2.90629	0	0	0	0.21597	0.272399	0.0317128	0.0218907	0.653337	0.0206607	DEG_G3	other>G3	7652	0.222053	-2.54305	2.34681	0.891422	1	13670	0	protein_coding
AT1G30060	0	0	0	0	0	0	0	0	280.08	0	439.624	0	0	0	0	NA	NA	NA	NA	NA	NA	NA	NA	NA	NA	NA	NA	NA	NA	NA	protein_coding	COP1-interacting protein-related
AT1G30070	236.242	134.954	174.384	151.682	179.544	3.81589	0	32.0452	28.7879	24.3453	85.6135	48.2074	34.4955	19.2351	19.2793	0.00185619	0.00114754	0.00905208	0.9731	0.0148442	DEG_G3	other>G3	3795	0.0450599	5.53012	3.43172	0.217833	0.751034	5415	0	protein_coding	SGS domain-containing protein
AT1G30080	0	0	12.1352	0	0	0	0	0	0	0	0	0	0	0.299095	0.426879	0.258289	0.102882	0.291212	0.310211	0.0374062	DEG_G3	other>G3	12497	0.550009	-2.54305	-2.04551	1	1	16620	0	protein_coding	Glycosyl hydrolase superfamily protein
AT1G30090	25.7648	1.20429	25.9261	86.9824	102.496	0	1.82827	0	0	0	0	25.6692	17.942	17.1258	18.4852	0.2188	0.0539224	0.490042	0.189762	0.0474738	DEG_G2	G2>other	5618	0.116212	-2.54305	-5.9524	0.141433	0.630936	4183	0	protein_coding	Galactose oxidase/kelch repeat superfamily protein
AT1G30100	12.2132	1.24038	5.60293	0	0.105514	0	0.051548	0.068723	0.848575	0	0.202073	0	0	1.26801	0.821594	0.217174	0.114289	0.0215118	0.597729	0.0492963	DEG_G3	other>G3	12949	0.585966	0.318378	1.67736	0.873845	1	13493	0	protein_coding	nine-cis-epoxycarotenoid dioxygenase 5	Encodes 9-cis-epoxycarotenoid dioxygenase, a key enzyme in the biosynthesis of abscisic acid. The expression of this gene increases during the first 6h of imbibition.
AT1G30110	6.63504	0	0	0	0	0	0	0	0	0	5.20018	2.91541	0	7.18301	6.07702	0.0875796	0.705427	0.0704166	0.0909032	0.0456736	DEG_G1	G1>other	16528	0.842466	-2.54305	2.59835	0.861114	1	13372	0	protein_coding	nudix hydrolase homolog 25
AT1G30120	53.4977	48.1116	5.75486	153.767	75.9456	152.011	44.7671	142.787	369.863	267.882	143.088	127.771	60.0841	91.5861	91.1382	0.465353	0.348653	0.0286268	0.140189	0.017178	nonDEG		11395	0.467543	10.1764	0.349398	0.783764	1	12577	0	protein_coding	pyruvate dehydrogenase E1 beta	Encodes a putative plastid pyruvate dehydrogenase E1 beta subunit that is distinct from the mitochondrial pyruvate dehydrogenase E1 beta subunit.
AT1G30130	49.7982	15.6693	31.6971	8.58923	42.4787	2.98716	0	45.1896	65.8008	57.6295	39.6367	56.6116	121.304	16.3349	15.5019	0.200711	0.0694413	0.065161	0.644965	0.0197218	DEG_G3	other>G3	11903	0.503365	6.31184	4.22113	0.0556594	0.398015	2611	0	protein_coding
AT1G30135	0	11.7153	10.8723	15.4331	21.8839	13.0331	0	34.0081	44.0738	53.6276	49.8458	0	0	4.75929	3.40781	0.554223	0.121534	0.233479	0.0793961	0.0113679	nonDEG		17598	0.908389	6.00642	1.87681	0.525352	1	9491	0	protein_coding	jasmonate-zim-domain protein 8
AT1G30160	0	0	0	0	0	0	0	0	0	0	0	31.3061	12.971	2.86369	3.70303	NA	NA	NA	NA	NA	NA	NA	NA	NA	NA	NA	NA	NA	NA	NA	protein_coding	Protein of unknown function (DUF295)
AT1G30170	0	0	0	0	0	0	0	0	0	0	0	8.33531	2.36435	0.238365	0	NA	NA	NA	NA	NA	NA	NA	NA	NA	NA	NA	NA	NA	NA	NA	protein_coding	Protein of unknown function (DUF295)
AT1G30190	0	0	0	0	0	0	0	0	0	0	0	0	0	0.404842	0.946976	NA	NA	NA	NA	NA	NA	NA	NA	NA	NA	NA	NA	NA	NA	NA	protein_coding
AT1G30200	114.484	4.08861	18.7869	12.7735	20.1855	4.92842	33.9769	39.9583	8.50617	14.3664	31.3949	49.1243	32.3529	32.6555	28.2805	0.50874	0.160805	0.252386	0.0627916	0.0152776	nonDEG		15345	0.769228	7.44243	-0.685304	0.584254	1	10189	0	protein_coding	F-box family protein
AT1G30210	0	0	0	0	0	0	0	0	0	0	0	70.423	19.6484	51.4417	43.9175	NA	NA	NA	NA	NA	NA	NA	NA	NA	NA	NA	NA	NA	NA	NA	protein_coding	TEOSINTE BRANCHED 1, cycloidea, and PCF family 24	TCP family protein involved in heterochronic regulation of leaf differentiation.
AT1G30220	0.984938	0	0	0	0	0	0	0	0	0	0	10.954	4.23752	0.188262	0.897609	NA	NA	NA	NA	NA	NA	NA	NA	NA	NA	NA	NA	NA	NA	NA	protein_coding	inositol transporter 2	Inositol transporter presenting conserved extracellular loop domains homologs of plexins/semaphorin/integrin (PSI) domains from animal type I receptors.
AT1G30230	74.9413	234.673	62.6389	44.2144	211.236	8.97414	24.6715	297.548	240.108	77.8541	102.41	1074.37	513.376	508.326	466.173	0.618373	0.0913295	0.0382988	0.245779	0.00621993	nonDEG		12929	0.584517	8.2722	2.44201	0.0652046	0.429431	2835	0	protein_coding	Glutathione S-transferase, C-terminal-like;Translation elongation factor EF1B/ribosomal protein S6
AT1G30240	48.77	30.9262	23.9331	9.68953	51.7384	0	0	0	0	1.38216	2.57403	14.6933	9.34624	10.0137	11.8654	0.00153394	0.00186744	0.000849232	0.963661	0.0320888	DEG_G3	other>G3	1987	0.00658559	-2.54305	3.86472	0.521376	1	9436	0	protein_coding
AT1G30250	0	0	0	0	0	0	0	0	0	0	0	0	0	203.432	212.072	NA	NA	NA	NA	NA	NA	NA	NA	NA	NA	NA	NA	NA	NA	NA	protein_coding
AT1G30260	0	0	0	0	0	0	0	0	0	0	0	0	0	124.544	105.866	NA	NA	NA	NA	NA	NA	NA	NA	NA	NA	NA	NA	NA	NA	NA	protein_coding
AT1G30270	141.987	216.924	123.141	73.952	102.735	50.6613	32.1214	180.744	341.781	189.381	320.535	33.258	15.8507	22.9496	27.5314	0.822223	0.0923175	0.0234637	0.0608154	0.00118073	nonDEG		16158	0.819165	10.1154	1.699	0.0933004	0.51679	3369	0	protein_coding	CBL-interacting protein kinase 23	Arabidopsis thaliana CBL-interacting protein kinase 23. CIPK23 serves as a positive regulator of the potassium transporter AKT1 by directly phosphorylating AKT1. CIPK23 is activated by the binding of two calcineurin B-like proteins, CBL1 and CBL9.
AT1G30280	0	31.6696	0	0	0	0	0	0	0	0	0	9.73864	0	27.4838	23.547	0.0535493	0.781459	0.047055	0.0673407	0.0505963	DEG_G1	G1>other	7514	0.213899	-2.54305	-2.04551	1	1	16620	0	protein_coding	Chaperone DnaJ-domain superfamily protein
AT1G30282	0	0	0	0	0	0	0	0	0	0	0	1.11852	0	1.21883	0.844176	NA	NA	NA	NA	NA	NA	NA	NA	NA	NA	NA	NA	NA	NA	NA	other_rna	other RNA	Potential natural antisense gene, locus overlaps with AT1G30280
AT1G30290	49.9407	23.8758	2.90449	17.4103	0.380672	0	57.091	91.347	0	0	0	16.9079	3.98994	6.21246	5.51338	0.462624	0.299056	0.089734	0.124534	0.0240519	nonDEG		12392	0.540246	8.16979	-1.31286	0.530012	1	9538	0	protein_coding	Tetratricopeptide repeat (TPR)-like superfamily protein	unknown protein
AT1G30300	81.7477	97.8195	8.29405	2.74734	54.8233	79.0702	230.593	192.117	55.4102	48.5398	30.1169	33.746	29.5401	11.717	9.48899	0.174675	0.140766	0.188835	0.378812	0.116912	DEG_G3	G3>other	4031	0.0533479	9.56054	-1.86562	0.0629004	0.422579	2779	0	protein_coding	Metallo-hydrolase/oxidoreductase superfamily protein
AT1G30320	0	0	42.7661	7.30133	8.52157	0	0	9.61228	12.2374	1.19097	25.324	35.3976	26.217	24.6257	26.7386	0.0210603	0.0174826	0.803398	0.0548627	0.103196	DEG_G2	G2>other	2763	0.0191252	-2.54305	6.86712	0.0368257	0.319028	2155	0	protein_coding	Remorin family protein
AT1G30330	0	0	49.0739	83.1563	1.89401	0	0	0	0.164238	0	1.51323	38.246	36.1951	43.6396	35.963	0.0185186	0.0173354	0.808626	0.0516523	0.103868	DEG_G2	G2>other	640	3.44731e-05	-2.54305	3.00798	0.627013	1	10670	0	protein_coding	auxin response factor 6	Encodes a member of the auxin response factor family. Mediates auxin response via expression of auxin regulated genes. Acts redundantly with ARF8 to control stamen elongation and flower maturation. Expression of ARF6 is controlled by miR167.
AT1G30360	46.6217	27.1102	288.49	152.875	139.459	170.224	300.264	312.991	319.868	475.796	168.202	19.8563	12.573	303.031	234.071	0.0480652	0.844275	0.00682826	0.0319712	0.0688608	DEG_G1	other>G1	1387	0.00189929	11.7823	-0.446525	0.558241	1	9899	0	protein_coding	Early-responsive to dehydration stress protein (ERD4)
AT1G30370	14.6221	0.093574	0	0	0	0	0	3.08863	0	2.07242	0.056762	0	0	0.136449	0.480178	0.0363618	0.824737	0.0385609	0.0469422	0.0533984	DEG_G1	G1>other	7962	0.237768	-2.54305	3.53905	0.437842	0.975764	8378	0	protein_coding	alpha/beta-Hydrolases superfamily protein
AT1G30380	13.7532	33.0004	0	0	0	0	0	0	0	0	0	142.28	133.629	2356.89	1804.01	0.00782504	0.910204	0.0116246	0.0114146	0.058932	DEG_G1	G1>other	6135	0.142182	-2.54305	-2.04551	1	1	16620	0	protein_coding	photosystem I subunit K	Encodes subunit K of photosystem I reaction center.
AT1G30400	77.7645	62.0762	79.0493	14.6857	84.1595	0	11.6397	40.5304	42.0004	35.3119	53.352	3.32907	2.36141	45.6249	51.21	0.0993172	0.0650664	0.0179639	0.799699	0.0179531	DEG_G3	other>G3	11235	0.455595	8.68874	1.94127	0.271816	0.826964	6137	0	protein_coding	multidrug resistance-associated protein 1	glutathione S-conjugate transporting ATPase (AtMRP1) mRNA. The expression of this gene is upregulated by herbicide safeners such as benoxacor and fenclorim.
AT1G30410	4.13496	26.1183	12.6788	0.118853	23.7066	0.211715	0	0.274572	0.391724	0	0	24.5018	18.9541	15.979	16.2126	0.329828	0.107434	0.0309029	0.509135	0.0227003	DEG_G3	other>G3	7956	0.237212	1.91756	-0.392506	0.757059	1	12277	0	protein_coding	multidrug resistance-associated protein 13	member of MRP subfamily
AT1G30420	0.571545	1.88792	6.72299	1.44507	31.6951	0	0.334869	6.64534	0	0	0	20.7667	13.1883	8.25394	8.63548	0.260584	0.136466	0.394324	0.174989	0.0336371	DEG_G2	G2>other	6534	0.161432	3.61376	2.26812	0.897525	1	13765	0	protein_coding	multidrug resistance-associated protein 12	member of MRP subfamily
AT1G30440	7.83763	0	9.88735	167.159	0.463155	0	0	3.24588	0	0	0	52.5975	30.9727	27.9462	28.413	0.159445	0.026399	0.0625507	0.694518	0.0570877	DEG_G3	other>G3	2479	0.0135861	-2.54305	3.46703	0.765233	1	12374	0	protein_coding	Phototropic-responsive NPH3 family protein
AT1G30450	105.145	89.804	78.8815	19.0382	63.0744	99.7486	129.151	129.286	102.36	66.8984	78.1013	34.003	17.7757	16.8923	17.7698	0.182457	0.0306144	0.0563204	0.705682	0.0249268	DEG_G3	G3>other	5492	0.110797	10.7644	-1.20562	0.136275	0.621587	4093	0	protein_coding	cation-chloride co-transporter 1	member of Cation-chloride co-transporter family
AT1G30455	4.72042	4.1436	28.6014	5.80875	5.70708	0	0	0.83369	47.5616	3.98662	2.73807	0	0	0	0	0.0829171	0.0367813	0.0286555	0.79269	0.0589558	DEG_G3	other>G3	8637	0.279469	-2.54305	5.70255	0.148947	0.642711	4326	0	protein_coding	transcription regulators;translation initiation factors;zinc ion binding;transcription activators
AT1G30460	22.8699	75.1052	27.0333	12.7719	4.47479	0	7.26947	1.32204	5.9505	1.83085	14.5216	32.2894	29.0973	11.9851	11.4012	0.397237	0.215668	0.0870869	0.278013	0.0219945	nonDEG		13778	0.652712	5.76089	-0.356482	0.752889	1	12228	0	protein_coding	cleavage and polyadenylation specificity factor 30	Encodes AtCPSF30, the 30-KDa subunit of cleavage and polyadenylation specificity factor. AtCPSF30 is a probable processing endonuclease. Nucleus-localized RNA binding protein capable of interacting with itself and with calmodulin. Its RNA-binding activity is inhibited by calmodulin in a calcium-dependent fashion.
AT1G30470	32.6851	32.8085	35.0938	30.8709	64.1683	0	33.1526	8.29055	67.022	52.3007	35.452	35.7159	22.1412	34.7316	31.5219	0.0899198	0.0705668	0.0570062	0.751261	0.0312467	DEG_G3	other>G3	18343	0.941085	8.49903	0.40469	0.913633	1	13917	0	protein_coding	SIT4 phosphatase-associated family protein
AT1G30473	7.88603	0	0	0	0	0	0	0	0	0	0.214465	0	0	0	0	0.0752747	0.732018	0.0617508	0.0835615	0.0473952	DEG_G1	G1>other	14824	0.728659	-2.54305	-1.04551	1	1	16620	0	protein_coding	Heavy metal transport/detoxification superfamily protein
AT1G30475	54.1696	95.8023	22.1305	133.971	31.2041	133.515	5.563	219.817	153.983	196.719	110.748	29.0705	23.3642	4.46553	8.4962	0.596248	0.194742	0.04312	0.15833	0.00755996	nonDEG		16094	0.817553	9.16407	0.208091	0.934019	1	14078	0	protein_coding
AT1G30480	138.131	0	56.3105	29.1383	18.0402	0	1.04285	0	0	10.0662	31.8863	31.1135	29.2031	14.4734	13.7889	0.321244	0.0511088	0.386905	0.187803	0.0529395	DEG_G2	G2>other	8710	0.284237	4.2802	3.26115	0.586793	1	10208	0	protein_coding	D111/G-patch domain-containing protein	recombination and DNA-damage resistance protein (DRT111)
AT1G30490	0	0	0	0	0	0	0	0	0	0	0	37.7013	12.0587	24.9555	24.2449	NA	NA	NA	NA	NA	NA	NA	NA	NA	NA	NA	NA	NA	NA	NA	protein_coding	Homeobox-leucine zipper family protein / lipid-binding START domain-containing protein	Dominant PHV mutations cause transformation of abaxial leaf fates into adaxial leaf fates. Has overlapping functions with PHABULOSA, REVOLUTA and CORONA/ATHB15 in patterning the apical portion of the embryo. Encodes a member of HD-Zip family which contains homeodomain-leucine zipper domains and domain similar to a mammalian sterol binding domain.
AT1G30500	5.63578	0	17.9088	0	0	22.1913	0	0	0	2.91441	0	23.3612	12.8854	8.32843	8.93516	0.733589	0.112057	0.0508947	0.0999476	0.00351228	nonDEG		16435	0.837481	3.87411	-4.69646	0.210281	0.743525	5280	0	protein_coding	nuclear factor Y, subunit A7
AT1G30510	7.82757	8.4614	5.84679	0	16.1618	0	0	69.6226	55.3216	6.91692	28.8662	37.9704	24.7462	21.2397	27.4387	0.127951	0.168375	0.0125439	0.587345	0.103786	DEG_G3	other>G3	9454	0.330533	-2.54305	8.20618	0.00252803	0.0582008	811	0	protein_coding	root FNR 2	Encodes a root-type ferredoxin:NADP(H) oxidoreductase.
AT1G30515	0	0	0	0	0	0	0	0	0	0	0	1.39562	0	2.18001	1.24317	NA	NA	NA	NA	NA	NA	NA	NA	NA	NA	NA	NA	NA	NA	NA	protein_coding
AT1G30520	23.0347	50.3953	7.88816	12.8931	5.70085	0	0	0	0	0	0.489976	15.7923	21.6518	22.6999	15.4012	0.0108726	0.016774	0.00588284	0.853209	0.113261	DEG_G3	other>G3	3477	0.0350968	-2.54305	0.539453	1	1	16620	0	protein_coding	acyl-activating enzyme 14	Encodes a chloroplast O-succinylbenzoyl-CoA ligase. Involved in phylloquinone biosynthesis. Knock mutant is seedling lethal.
AT1G30530	0	0	0	0	0	0	0	0	0	0	0	202.131	329.434	42.5395	47.9406	NA	NA	NA	NA	NA	NA	NA	NA	NA	NA	NA	NA	NA	NA	NA	protein_coding	UDP-glucosyl transferase 78D1	The At1g30530 gene encodes a UDP-rhamnose:flavonol-3-O-rhamnosyltransferase (UGT78D1) attaching a rhamnosyl residue to the 3-O-position of the flavonols kaempferol and quercetin
AT1G30540	20.638	17.3943	24.3949	69.7298	6.7093	0	1.79031	68.3297	0	62.4931	37.4144	9.07726	8.3817	16.9375	17.2384	0.280516	0.195382	0.0776382	0.407802	0.0386614	DEG_G3	other>G3	10247	0.386517	5.55872	4.54332	0.150813	0.644796	4367	0	protein_coding	Actin-like ATPase superfamily protein
AT1G30545	6.94403	7.5197	0	0	0	0.526066	7.37366	0	0	0	0	10.0509	6.06641	5.59227	4.26465	0.04246	0.0610148	0.800253	0.0111114	0.0851608	DEG_G2	other>G2	5782	0.12486	-2.54305	-7.91972	0.0305641	0.287672	1983	0	NA	NA	NA
AT1G30570	2.75483	0.506908	0.5652	0	2.14694	0.050907	15.953	0.03944	5.59985	0.585178	10.3142	5.17098	3.5417	10.121	10.2295	0.40411	0.146746	0.105711	0.326128	0.0173041	nonDEG		10173	0.381196	6.42558	-1.91664	0.321258	0.876365	6844	0	protein_coding	hercules receptor kinase 2	Encodes HERCULES2 (HERK2), a receptor kinase regulated by Brassinosteroids and required for cell elongation during vegetative growth.
AT1G30580	88.801	138.671	53.031	162.11	112.29	250.595	199.161	180.694	102.523	237.329	147.895	189.194	116.536	179.605	184.223	0.106572	0.0425781	0.0108197	0.819931	0.0200991	DEG_G3	G3>other	5239	0.0997368	10.5161	-1.32462	0.11493	0.571315	3756	0	protein_coding	GTP binding
AT1G30590	84.8815	83.3331	51.1318	54.6125	61.9782	0	1.51419	20.038	33.2443	45.4131	49.5412	77.2977	56.8692	25.3105	19.4122	0.00105767	0.00155767	0.00265867	0.982431	0.0122954	DEG_G3	other>G3	3281	0.03028	6.32839	4.65026	0.0271515	0.268226	1890	0	protein_coding	RNA polymerase I specific transcription initiation factor RRN3 protein
AT1G30600	10.7406	5.74365	15.9225	1.86268	37.967	0	0	0	0	0	0	12.1001	8.34794	10.8445	7.26862	0.0257983	0.0158383	0.0090868	0.880891	0.0683858	DEG_G3	other>G3	4036	0.0537307	-2.54305	-2.04551	1	1	16620	0	protein_coding	Subtilase family protein
AT1G30610	33.8864	20.3577	0.149186	2.16768	6.92629	0	0	0	9.57742	0.171901	0	12.8532	6.18812	19.2924	15.6481	0.0458802	0.222659	0.00784079	0.513588	0.210032	DEG_G3	other>G3	3900	0.0485321	-2.54305	5.30838	0.403977	0.952355	7920	0	protein_coding	pentatricopeptide (PPR) repeat-containing protein	Mutations in this locus result in embryo lethality. Embryo shape at seed maturity is globular.
AT1G30620	51.1036	63.223	28.8223	23.446	4.23636	235.2	255.96	59.6257	39.0726	68.3325	192.713	34.7437	21.0321	18.2243	17.9775	0.00701846	0.0080676	0.0104654	0.84095	0.133498	DEG_G3	G3>other	889	0.00026171	10.2623	-2.30598	0.0104392	0.149701	1302	0	protein_coding	NAD(P)-binding Rossmann-fold superfamily protein	encodes a type-II membrane protein that catalyzes 4-epimerization of UDP-D-Xylose to UDP-L-Arabinose in vitro, the nucleotide sugar used by glycosyltransferases in the arabinosylation of cell wall polysaccharides and wall-resident proteoglycans.
AT1G30630	179.927	80.2541	189.546	20.3041	78.9434	242.609	164.076	149.586	241.213	166.158	283.478	118.568	68.5163	98.5093	127.627	0.238052	0.0491108	0.0387558	0.653975	0.0201066	DEG_G3	G3>other	7122	0.19113	10.3025	-0.870425	0.294779	0.850799	6469	0	protein_coding	Coatomer epsilon subunit
AT1G30640	73.5253	11.0361	52.8629	0.539692	19.1814	170.388	374.467	127.067	27.0467	44.8485	69.6103	5.30597	7.86993	12.307	13.4321	0.0398864	0.0119061	0.0142266	0.895453	0.0385275	DEG_G3	G3>other	2114	0.00830484	10.3905	-2.69609	0.00266126	0.0603014	824	0	protein_coding	Protein kinase family protein
AT1G30650	0	0	0	0	0	0	0	0	0	0	0	0	0	1.85716	0.653511	NA	NA	NA	NA	NA	NA	NA	NA	NA	NA	NA	NA	NA	NA	NA	protein_coding	WRKY DNA-binding protein 14	member of WRKY Transcription Factor; Group II-e
AT1G30660	144.509	88.9122	0	0	13.845	0	82.8268	18.4382	63.8717	32.7233	36.7281	0	0	0	0	0.247926	0.599996	0.0957694	0.0215294	0.0347791	DEG_G1	G1>other	10038	0.372993	7.75541	-1.02438	0.490011	1	9058	0	protein_coding	nucleic acid binding;nucleic acid binding
AT1G30670	0	0	6.46741	0	0	0	0	0	0	0	0	0	0	0	0	0.282116	0.123967	0.268426	0.291012	0.0344793	DEG_G3	other>G3	17314	0.890104	-2.54305	-2.04551	1	1	16620	0	protein_coding	basic helix-loop-helix (bHLH) DNA-binding superfamily protein
AT1G30680	69.1413	159.588	55.8707	22.1044	29.7837	0	0	17.1205	0	6.03637	0	19.7036	8.92568	25.8092	26.5508	0.00117019	0.00160574	0.00211218	0.892756	0.102356	DEG_G3	other>G3	869	0.00021302	-2.54305	6.22526	0.241497	0.786909	5730	0	protein_coding	toprim domain-containing protein
AT1G30690	12.8747	25.6254	5.41716	1.23147	4.58544	0	0	0	0	0	0	82.5761	30.6985	66.7905	61.1084	0.0399028	0.0795268	0.0105546	0.743524	0.126492	DEG_G3	other>G3	5507	0.111412	-2.54305	-2.04551	1	1	16620	0	protein_coding	Sec14p-like phosphatidylinositol transfer family protein
AT1G30700	24.3241	0.569233	0	0.114953	0	0	0	0	0	0	16.3883	0	0	2.03986	16.2466	0.0237402	0.837196	0.0313382	0.0388735	0.0688523	DEG_G1	G1>other	5906	0.131472	-2.54305	5.23061	0.543027	1	9704	0	protein_coding	FAD-binding Berberine family protein
AT1G30710	3.33874	0.177475	0	0	0	0	0	0	0	0	0	0.56624	0.481927	0.043518	0	0.0580053	0.775555	0.0550209	0.0612043	0.0502141	DEG_G1	G1>other	12704	0.567052	-2.54305	-2.04551	1	1	16620	0	protein_coding	FAD-binding Berberine family protein
AT1G30720	0.058229	0.730486	0	0	0	0	0	0	0	0.079306	0	0	0	2.90205	6.27993	NA	NA	NA	NA	NA	NA	NA	NA	NA	NA	NA	NA	NA	NA	NA	protein_coding	FAD-binding Berberine family protein
AT1G30730	0.852393	0.085542	0.063822	0.060223	0	0	0.025718	0	0.27586	1.3652	0.051892	0	0	1.46778	2.66534	NA	NA	NA	NA	NA	NA	NA	NA	NA	NA	NA	NA	NA	NA	NA	protein_coding	FAD-binding Berberine family protein
AT1G30740	3.40852	15.9712	8.56854	7.65762	6.04113	0	0.066073	9.55009	21.0405	3.24685	51.4951	0	0	0	0.286767	0.024284	0.00608391	0.00989582	0.929518	0.0302183	DEG_G3	other>G3	9680	0.346703	3.16301	7.36663	0.03219	0.296507	2027	0	protein_coding	FAD-binding Berberine family protein
AT1G30755	15.0064	36.1262	1.35582	14.4442	10.2487	0.198498	0	2.30966	58.0679	15.0504	16.8415	11.3531	3.14953	9.69011	9.02242	0.0667704	0.0652458	0.0105068	0.794927	0.0625496	DEG_G3	other>G3	6694	0.170056	4.52508	6.82254	0.0149071	0.188058	1480	0	protein_coding	Protein of unknown function (DUF668)
AT1G30760	0	0	0	0	0	0	0	0	0	0	0	0	0	0.927185	0.957992	NA	NA	NA	NA	NA	NA	NA	NA	NA	NA	NA	NA	NA	NA	NA	protein_coding	FAD-binding Berberine family protein
AT1G30795	0	0	0	0	0	0	0	16.5468	0	0	0	33.6976	80.6724	0	0	NA	NA	NA	NA	NA	NA	NA	NA	NA	NA	NA	NA	NA	NA	NA	protein_coding	Glycine-rich protein family
AT1G30810	59.8807	39.5015	42.9738	6.12446	26.7342	35.1439	36.9252	40.0992	39.1855	64.9301	58.0644	3.11225	5.92295	12.1519	10.461	0.485266	0.0641775	0.174247	0.262895	0.0134146	nonDEG		12353	0.535266	9.65247	-0.413383	0.611972	1	10501	0	protein_coding	Transcription factor jumonji (jmj) family protein / zinc finger (C5HC2 type) family protein
AT1G30814	157.73	16.8304	1038.63	1537.56	1088.93	108.326	16.285	442.481	741.792	584.333	781.938	2.63227	2.00675	0	0	0.0492082	0.0665573	0.814083	0.00797286	0.062179	DEG_G2	G2>other	1119	0.000676343	10.4402	2.33782	0.0343617	0.307706	2085	0	protein_coding
AT1G30820	18.2589	55.5561	7.74434	13.1905	0	0	0	0	0	7.35441	0	16.459	15.4604	43.4822	36.2409	0.0879846	0.169238	0.00748179	0.615392	0.119904	DEG_G3	other>G3	5010	0.0890981	-2.54305	4.59638	0.624599	1	10645	0	protein_coding	CTP synthase family protein
AT1G30825	48.6362	19.8768	49.753	112.929	38.203	1.77791	39.4148	60.6626	389.202	257.331	39.0858	22.0402	21.0171	12.7143	13.8363	0.61516	0.143352	0.0996357	0.13286	0.00899263	nonDEG		16260	0.825124	8.65242	2.2961	0.141181	0.630936	4174	0	protein_coding	Arp2/3 complex, 34 kD subunit p34-Arc	Involved in trichome maturation. mutant displays enlarged trichomes
AT1G30840	0.071048	0	226.335	130.822	157.695	0	0.063047	68.939	12.9025	3.9618	37.3628	186.023	116.876	1.72119	0.770856	0.000134764	0.000350018	0.742228	0.00104075	0.256246	DEG_G2	G2>other	291	1.25902e-08	3.42673	7.89406	0.0131958	0.173506	1420	0	protein_coding	purine permease 4	Member of a family of proteins related to PUP1, a purine transporter. May be involved in the transport of purine and purine derivatives such as cytokinins, across the plasma membrane.
AT1G30845	85.1121	11.4759	0	0	0	0	5.78789	0	17.4473	2.68574	0	17.1517	11.7867	7.95084	8.69963	0.140808	0.197776	0.567022	0.0171926	0.0772015	DEG_G2	other>G2	5223	0.0984765	3.80971	-0.124619	0.791382	1	12659	0	protein_coding
AT1G30860	8.91734	22.4693	0	0	0	0	0	0	0	0	0	2.0246	0	1.44687	1.24354	0.00342372	0.925073	0.00596923	0.00563878	0.0598948	DEG_G1	G1>other	3264	0.0298862	-2.54305	-2.04551	1	1	16620	0	protein_coding	RING/U-box superfamily protein
AT1G30880	21.7393	45.569	12.9845	179.993	8.60107	40.0325	6.85025	19.8031	68.3843	0	32.1181	254.852	290.413	92.6574	91.0536	0.601495	0.218553	0.0926899	0.0798274	0.00743472	nonDEG		16036	0.813283	6.7318	-0.735768	0.623762	1	10628	0	protein_coding
AT1G30890	105.263	15.9359	0	17.0931	7.87282	58.3898	90.0412	18.7343	8.40559	22.0888	22.0909	34.5718	23.1009	18.3178	19.9505	0.188594	0.0434941	0.256431	0.451272	0.0602086	DEG_G3	G3>other	7827	0.231634	7.65662	-2.96633	0.0207407	0.231055	1676	0	protein_coding	Integral membrane HRF1 family protein
AT1G30900	0	0	0	0	0	0	0	0	0	0	0	0	0	10.364	13.8815	NA	NA	NA	NA	NA	NA	NA	NA	NA	NA	NA	NA	NA	NA	NA	protein_coding	VACUOLAR SORTING RECEPTOR 6
AT1G30910	11.47	45.4471	22.6854	0	25.3963	0	0	73.6825	42.6396	28.9306	1.56548	34.6022	30.1084	33.2538	27.0481	0.111098	0.0789337	0.00886531	0.739793	0.06131	DEG_G3	other>G3	6906	0.180484	-2.54305	7.97538	0.00719308	0.1175	1143	0	protein_coding	Molybdenum cofactor sulfurase family protein
AT1G30925	0.22581	3.69167	0	0	0	0	0	0	0	0	0	0	0	0	0	0.0554162	0.782299	0.0542791	0.0573553	0.0506507	DEG_G1	G1>other	12828	0.576616	-2.54305	-2.04551	1	1	16620	0	protein_coding	phospholipase Cs
AT1G30960	46.482	115.652	76.557	3.17326	31.5647	26.0452	0	5.53189	18.9656	34.0736	40.5396	14.8082	13.248	8.00849	7.41697	0.458942	0.257221	0.0516307	0.217227	0.0149804	nonDEG		16957	0.869944	7.06308	0.0370597	1	1	16620	0	protein_coding	GTP-binding family protein
AT1G30970	323.13	192.188	299.96	344.263	305.238	126.134	218.759	154.028	219.577	52.6014	218.284	112.397	108.241	32.1096	34.7633	0.920466	0.0533206	0.0101832	0.0158545	0.000175261	nonDEG		16701	0.854524	10.5287	-0.839672	0.324717	0.882503	6870	0	protein_coding	zinc finger (C2H2 type) family protein	Encodes SUF4 (SUPPRESSOR of FRI 4), a putative zinc-finger-containing transcription factor that is required for delayed flowering in winter-annual Arabidopsis. suf4 mutations strongly suppress the late-flowering phenotype of FRI (FRIGIDA) mutants. suf4 mutants also show reduced H3K4 trimethylation at FLC (FLOWERING LOCUS C), a floral inhibitor. SUF4 may act to specifically recruit a putative histone H3 methyltransferase EFS (EARLY FLOWERING IN SHORT DAYS) and the PAF1-like complex to the FLC locus.
AT1G30972	62.2104	149.898	0	0	0	0	0.126317	0	0	0	0	10.7004	10.7612	0	0	0.00481214	0.81722	0.0132782	0.0130993	0.15159	DEG_G1	G1>other	2994	0.0232182	-2.54305	-2.04551	0.666667	1	11174.5	0	protein_coding	Plant thionin family protein	Encodes a Plant thionin family protein
AT1G30974	8.40995	33.6643	0	0	0	0	0	0	0	0	0	5.72378	0	0	0	0.0206802	0.87096	0.0261353	0.0258333	0.0563912	DEG_G1	G1>other	9911	0.362846	-2.54305	-2.04551	1	1	16620	0	protein_coding	Plant thionin family protein	Encodes a Plant thionin family protein
AT1G30990	0	0	0	0	0	4.62139	0	0	0	0	0	0	0	0	0	0.286995	0.120321	0.222155	0.329813	0.0407163	DEG_G3	G3>other	15872	0.802119	-2.54305	-6.13906	0.157429	0.657874	4465	0	protein_coding	Polyketide cyclase/dehydrase and lipid transport superfamily protein
AT1G31010	29.5634	11.2892	131.845	409.784	260.139	0	0	3.62264	18.2598	0	20.0586	31.5085	11.9397	8.62606	7.27119	0.00599115	0.00553427	0.0838629	0.358975	0.545636	DEGall	G2>G1>G3	425	8.66634e-07	-2.54305	6.06708	0.157678	0.657874	4472	0	protein_coding	organellar single-stranded DNA binding protein 4
AT1G31020	5.95496	98.7046	30.2173	12.4188	0	0.512241	0	19.877	0	0	0	17.2945	12.7386	17.5485	17.4517	0.287199	0.134611	0.0262188	0.517012	0.0349597	DEG_G3	other>G3	10756	0.422478	2.51926	2.81089	0.898614	1	13772	0	protein_coding	thioredoxin O2
AT1G31040	0	0	0	11.4768	0	0	0	0	0	0	0	27.3583	19.2837	2.63601	1.54343	0.262934	0.105702	0.286518	0.308043	0.0368032	DEG_G3	other>G3	13530	0.633842	-2.54305	-2.04551	1	1	16620	0	protein_coding	PLATZ transcription factor family protein
AT1G31050	0	0	15.8593	0	12.2358	0	0	0	0	0	0	0	0	0.357538	0.192931	0.157667	0.0803247	0.452428	0.251466	0.0581143	DEG_G2	G2>other	6874	0.178992	-2.54305	-2.04551	1	1	16620	0	protein_coding	basic helix-loop-helix (bHLH) DNA-binding superfamily protein
AT1G31070	0	0	0	0	0	0	0	0	0	0	0	14.2298	10.8023	19.8707	21.4148	NA	NA	NA	NA	NA	NA	NA	NA	NA	NA	NA	NA	NA	NA	NA	protein_coding	N-acetylglucosamine-1-phosphate uridylyltransferase 1	Encodes a protein that functions as an N-acetylglucosamine-1-phosphate uridylyltransferase that catalyzes the formation of UDP-N-acetylglucosamine (UDP-GlcNAc). This is an essential precursor for glycolipid and glycoprotein synthesis and is also used for regulatory protein modification in signaling pathways. The enzyme can also catalyze the reverse reaction using both UDP-GlcNAc and the less common UDP-N-acetylgalactosamine as substrates.
AT1G31120	0	0	0	0	0	0	0	0	9.19816	0.262162	0	9.02043	5.26437	7.96734	7.5217	NA	NA	NA	NA	NA	NA	NA	NA	NA	NA	NA	NA	NA	NA	NA	protein_coding	K+ uptake permease 10	potassium transporter
AT1G31130	0.108154	3.51349	0	0	0	0	0	2.98992	0	5.06829	0	111.949	244.608	81.2076	96.197	0.067708	0.75382	0.0612666	0.0683987	0.0488068	DEG_G1	G1>other	13228	0.609287	-2.54305	3.94409	0.516524	1	9374	0	protein_coding
AT1G31150	41.6722	26.507	0.243054	6.61793	13.9013	69.5689	0	0	0	0	0	32.2897	10.2473	8.81818	8.67102	0.384013	0.336823	0.0878268	0.155289	0.0360486	nonDEG		11035	0.440476	-2.54305	-11.6768	8.95965e-05	0.00519521	322	1	protein_coding	Domain of unknown function (DUF1985)
AT1G31160	21.0038	14.2457	7.11374	0	2.70001	0	0	0	16.718	3.86068	10.405	47.8518	21.7966	40.5072	34.0005	0.136065	0.257062	0.0152883	0.489156	0.102428	DEG_G3	other>G3	9479	0.33181	-2.54305	5.2315	0.244795	0.790827	5779	0	protein_coding	HISTIDINE TRIAD NUCLEOTIDE-BINDING 2	Encodes a member of the histidine triad nucleotide-binding family of proteins, but its activity has not been determined.
AT1G31170	3.99287	4.88178	0	0	2.1694	0	0	0	0	0	0	19.9913	42.2072	22.6837	26.5163	0.227279	0.308849	0.0213544	0.367263	0.0752547	DEG_G3	other>G3	13535	0.634394	-2.54305	-2.04551	1	1	16620	0	protein_coding	sulfiredoxin	encodes a cysteine-sulfinic acid reductase (sulfiredoxin - EC 1.8.98.2) capable of reducing overoxidized plastidic 2-Cys-Prx involved in peroxide detoxification and response to oxidative stress
AT1G31173	0	0	0	0	0	0	1.67108	0	0	0	0	0	0	5.31562	7.29497	NA	NA	NA	NA	NA	NA	NA	NA	NA	NA	NA	NA	NA	NA	NA	mirna	MIR167D; miRNA	Encodes a microRNA that targets ARF family members ARF6 and ARF8. MicroRNAs are regulatory RNAs with a mature length of ~21-nucleotides that are processed from hairpin precursors by Dicer-like enzymes. MicroRNAs can negatively regulate gene expression by attenuating translation or by directing mRNA cleavage.Mature sequence: UGAAGCUGCCAGCAUGAUCUGG
AT1G31175	20.4462	1.80936	7.53823	29.1201	2.77507	0	54.8396	7.68764	95.6629	26.9243	15.3891	24.7433	10.2184	5.71584	5.08904	0.512976	0.132624	0.0879578	0.255238	0.0112037	nonDEG		13598	0.638344	8.30184	-0.487899	0.687939	1	11433	0	protein_coding
AT1G31180	97.2343	23.6703	0	13.582	27.2114	0	0	35.5903	16.5824	3.22203	9.77626	52.9525	30.5465	82.3	68.7545	0.0933265	0.115852	0.00718904	0.694164	0.0894676	DEG_G3	other>G3	4664	0.0764327	-2.54305	7.01547	0.0271318	0.268173	1889	0	protein_coding	isopropylmalate dehydrogenase 3	The AtIMD3 is one out of 3 genes encoding the enzyme 3-isopropylmalate dehydrogenase involved in leucine biosynthesis in Arabidopsis. Its subcellular location has been targeted to plastids.
AT1G31190	31.3114	35.1401	0	0	0	0	0	54.3881	0	0	0	21.4343	21.5978	53.3436	47.7323	0.00130305	0.933732	0.00233885	0.00217034	0.0604554	DEG_G1	G1>other	3140	0.0264543	-2.54305	6.371	0.350637	0.90527	7231	0	protein_coding	myo-inositol monophosphatase like 1	Encodes a myo-inositol monophosphatase IMPL1 (myo-Inositol monophosphatase like 1).
AT1G31200	0	9.69326	0	0	0	0	0	0	0	0	0	0	10.2349	8.75423	9.00885	0.098577	0.681492	0.0774382	0.0983688	0.0441239	DEG_G1	G1>other	17265	0.886069	-2.54305	-2.04551	1	1	16620	0	protein_coding	phloem protein 2-A9
AT1G31220	33.164	31.3671	3.332	22.3163	0	0	0	0	7.4535	22.9119	53.1524	18.4984	24.4741	12.2823	11.3078	0.0796765	0.297559	0.00632574	0.437088	0.179351	DEG_G3	other>G3	6977	0.18407	-2.54305	7.23128	0.0565872	0.401268	2633	0	protein_coding	Formyl transferase	N10-formyltetrahydrofolate-dependent phosphoribosylglycinamide formyltransferase that catalyzes the conversion of phosphoribosyl glycineamide to phosphoribosyl N-formylglycineamide
AT1G31230	18.5918	47.7555	16.2087	35.1599	5.63082	0	0	10.5829	0.500263	16.0011	1.91032	35.4731	18.7109	55.2215	41.8918	0.00555482	0.00456383	0.00189344	0.950248	0.0377404	DEG_G3	other>G3	2746	0.0188155	-2.54305	6.74566	0.0514726	0.382032	2513	0	protein_coding	aspartate kinase-homoserine dehydrogenase i	Encodes a bifunctional aspartate kinase/homoserine dehydrogenase. These two activities catalyze the first and the third steps toward the synthesis of the essential amino acids threonine, isoleucine and methionine.
AT1G31240	0	0	21.2259	16.5539	0	0	0	0	0.062655	0	0	3.67626	0.422074	1.21863	0.797606	0.167734	0.0847919	0.434706	0.256931	0.0558379	DEG_G2	G2>other	7861	0.232723	-2.54305	-1.55709	1	1	16620	0	protein_coding	Bromodomain transcription factor
AT1G31243	82.6269	0	48.9722	0	0.062771	0	0	0	0.174747	29.627	0.270483	0.77353	1.17719	0	0	0.320305	0.0541796	0.0220847	0.581612	0.0218195	DEG_G3	other>G3	11950	0.507002	-2.54305	3.96601	0.453963	0.989141	8569	0	NA	NA	NA
AT1G31250	0	0	0	0	0	0	5.64629	0	0	0	0	0	0	0	0	0.275755	0.117219	0.21691	0.347247	0.0428687	DEG_G3	G3>other	15855	0.801641	NA	NA	NA	NA	NA	NA	protein_coding	proline-rich family protein
AT1G31258	0	0	0	0	0	0	0	0	0	0	0	0	0	24.1775	32.6865	NA	NA	NA	NA	NA	NA	NA	NA	NA	NA	NA	NA	NA	NA	NA	other_rna	other RNA	Unknown gene
AT1G31280	72.3135	77.6843	350.841	180.247	431.365	2.03835	0.088267	55.0861	93.8929	94.0504	145.389	39.1084	18.0785	9.20085	10.2471	0.0135257	0.0185141	0.138494	0.259049	0.570417	DEGall	G2>G1>G3	495	2.97709e-06	7.41878	5.52681	0.000370499	0.0152068	454	0	protein_coding	Argonaute family protein	An Argonaute gene
AT1G31290	9.63121	13.2027	2.77024	0	8.93307	0	0	8.79615	0	2.74919	0.884766	24.2989	10.6115	0.217818	0.368301	0.0889448	0.211555	0.00738379	0.552183	0.139933	DEG_G3	other>G3	7026	0.1853	-2.54305	5.85348	0.185256	0.706059	4898	0	protein_coding	ARGONAUTE 3
AT1G31300	61.879	67.3557	157.946	0	3.74013	0	6.73732	53.612	22.5491	0	76.7112	46.5187	41.4245	29.7669	33.2761	0.266082	0.640616	0.0189679	0.0540224	0.0203113	DEG_G1	G1>other	14075	0.675341	6.45162	2.488	0.442207	0.979762	8427	0	protein_coding	TRAM, LAG1 and CLN8 (TLC) lipid-sensing domain containing protein
AT1G31310	0	0	0	0	0	0	0	0	0	0	0	89.8182	86.859	3.21043	1.3296	NA	NA	NA	NA	NA	NA	NA	NA	NA	NA	NA	NA	NA	NA	NA	protein_coding	hydroxyproline-rich glycoprotein family protein
AT1G31320	0	0	0	0	0	0	0	0	0	0	0.848996	5.8745	2.07178	2.63401	2.11351	NA	NA	NA	NA	NA	NA	NA	NA	NA	NA	NA	NA	NA	NA	NA	protein_coding	LOB domain-containing protein 4
AT1G31330	52.9258	57.6769	0	0	0	0	0	1.29194	0	3.77578	2.84918	302.114	163.64	3915.54	2971.43	0.000758677	0.935837	0.00149437	0.00131839	0.0605917	DEG_G1	G1>other	2056	0.00754504	-2.54305	3.59473	0.377164	0.927804	7590	0	protein_coding	photosystem I subunit F	Encodes subunit F of photosystem I.
AT1G31335	0.162051	0	0.079578	0	0	0	0	12.9725	0.171981	0.441395	0	7.56703	3.68013	8.30357	10.8323	NA	NA	NA	NA	NA	NA	NA	NA	NA	NA	NA	NA	NA	NA	NA	protein_coding
AT1G31340	46.0294	13.4531	26.152	60.3588	128.583	56.0498	20.9848	12.6092	266.772	139.84	95.3963	101.251	130.04	51.0442	69.8232	0.612359	0.256256	0.0478545	0.0774522	0.0060781	nonDEG		15023	0.743006	8.42053	0.859434	0.596614	1	10318	0	protein_coding	related to ubiquitin 1	Encodes a ubiquitin-related protein that is conjugated to target proteins by neddylation. It has been shown to be conjugated to the cullin AtCUL1. The RUB-conjugation pathway has been implicated in in auxin response.
AT1G31350	0.080695	0	1.65275	115.063	9.10838	0	0	0	0	0	0	4.76505	0.610869	10.2256	10.8706	0.0533698	0.0528299	0.628619	0.159244	0.105937	DEG_G2	G2>other	2242	0.0100383	-2.54305	-2.04551	1	1	16620	0	protein_coding	KAR-UP F-box 1
AT1G31360	13.8461	71.0638	19.3666	62.9999	25.5311	131.519	2.74919	27.9208	2.98123	52.4836	7.75464	17.1041	13.8694	7.00499	6.82662	0.460217	0.107356	0.0731268	0.348584	0.0107166	nonDEG		10919	0.43425	8.85272	-2.49929	0.0556313	0.398015	2609	0	protein_coding	RECQ helicase L2	Encodes a (d)NTP-dependent 3'->5' DNA helicase. This protein can also disrupt D loop structures and may mediate branch migration of Holliday junctions when tested in vitro. The unwinding activity of the enzyme depends on the presence of divalent cations (Mg2+, Mn2+, or Ca2+, but not Zn2+).(d)NTPs are also required with ATP and dATP supporting the greatest amount of DNA unwinding in vitro.
AT1G31370	0	4.00442	68.844	1.11256	3.63637	0	0	0	78.1047	0	35.7422	0	0	0	0	0.244456	0.0429387	0.0884545	0.585278	0.0388726	DEG_G3	other>G3	9181	0.31159	-2.54305	6.30177	0.229474	0.769213	5570	0	protein_coding	Ubiquitin-specific protease family C19-related protein
AT1G31380	26.6997	0	0	0	0	0	0	0	0	0	0	0	0	0	0	0.072452	0.738234	0.0597838	0.0817329	0.0477977	DEG_G1	G1>other	14311	0.691704	-2.54305	-2.04551	1	1	16620	0	protein_coding	TRAF-like family protein
AT1G31390	0	0	4.72894	0	2.14311	0	0	0	0	0	0	0	0	0	0	0.249274	0.127192	0.319162	0.263375	0.0409964	DEG_G2	G2>other	14266	0.688696	-2.54305	-2.04551	1	1	16620	0	protein_coding	TRAF-like family protein
AT1G31400	0	0	89.1559	31.3297	44.5827	0	0	0	23.758	0	0	0	0	0	0	0.00524834	0.00480898	0.863918	0.0150549	0.11097	DEG_G2	G2>other	2111	0.00829875	-2.54305	4.72831	0.609523	1	10474	0	protein_coding	TRAF-like family protein
AT1G31410	3.0672	14.9479	14.614	0	8.35857	0	0	3.91727	2.26275	2.36769	4.16652	18.5514	16.2723	21.9651	20.0943	0.144654	0.0679937	0.0133058	0.726893	0.0471542	DEG_G3	other>G3	8741	0.285755	-2.54305	4.98102	0.150767	0.644796	4365	0	protein_coding	putrescine-binding periplasmic protein-related
AT1G31420	66.8726	70.4655	76.0522	34.1633	45.5483	0	27.5434	172.405	22.2824	79.8335	26.221	63.7539	46.3223	79.7634	73.2059	0.0218048	0.0180426	0.0176643	0.929399	0.0130894	DEG_G3	other>G3	17339	0.891196	8.66877	1.37048	0.493212	1	9096	0	protein_coding	Leucine-rich repeat protein kinase family protein	Encodes a plasma membrane localized leucine-rich repeat receptor kinase that is involved in cell wall elongation. Loss of function mutations of FEI1 and FEI2 exhibit defects in root and hypocotyl cell elongation. Double mutants are defective in cell wall biosynthesis and have thick hypocotyls, and short, thick roots.
AT1G31430	2.81714	6.22855	37.2793	69.7998	0.239713	0	0.338305	0	4.87927	2.65432	5.33992	3.58246	1.98448	2.91679	2.14194	0.185129	0.114062	0.124617	0.500753	0.0754383	DEG_G3	other>G3	5992	0.135661	2.68267	3.23601	0.567504	1	10009	0	protein_coding	Pentatricopeptide repeat (PPR-like) superfamily protein
AT1G31440	0	0	33.4822	108.164	71.9858	40.3006	186.994	0	0	10.7176	2.95548	31.5343	25.198	33.6807	33.2597	0.00665491	0.915294	0.00619319	0.0052125	0.0666449	DEG_G1	other>G1	453	1.49105e-06	7.51989	-5.88254	0.000793774	0.0261847	566	0	protein_coding	SH3 domain-containing protein
AT3G50070	9.50991	41.1096	110.696	148.07	69.3442	0.577675	6.43404	375.692	387.767	529.881	468.138	272.252	222.248	14.9588	11.5725	0.145885	0.0458933	0.613316	0.137785	0.0571211	DEG_G2	G2>other	5882	0.130397	8.03761	6.02783	1.8271e-05	0.0014214	240	1	protein_coding	CYCLIN D3;3	Encode CYCD3;3, a CYCD3 D-type cyclin. Important for determining cell number in developing lateral organs. Mediating cytokinin effects in apical growth and development.
AT1G31460	3.80082	73.0211	51.4074	196.701	90.2131	0.513068	3e-06	10.0915	167.043	71.4939	31.4111	15.786	15.8119	5.30845	4.46917	0.0844844	0.0146609	0.112118	0.696486	0.0922502	DEG_G3	other>G3	2146	0.00885853	5.41283	6.86671	0.00202177	0.0497344	759	0	protein_coding
AT1G31470	28.4077	57.1749	29.5425	1.51709	12.015	74.6382	27.0075	32.8479	81.8877	90.5665	66.4584	6.54313	23.1872	4.64346	4.76504	0.347567	0.111326	0.206083	0.302397	0.0326274	nonDEG		9014	0.301666	8.91542	-0.464243	0.612453	1	10504	0	protein_coding	Major facilitator superfamily protein
AT1G31480	2.9399	62.1256	35.9904	0	61.8194	1.82018	0	154.203	60.538	4.16823	28.548	20.0827	11.72	7.37498	7.29192	0.642787	0.129676	0.0399643	0.181412	0.00615967	nonDEG		11469	0.47227	6.7619	5.12124	0.0172745	0.206091	1565	0	protein_coding	shoot gravitropism 2 (SGR2)	encodes a novel protein that may be part of a gene family represented by bovine phosphatidic acid-preferring phospholipase A1 (PA-PLA1)containing a putative transmembrane domain. SGR2 is involved in the formation and function of the vacuole.
AT1G31490	0.000746	0	0	0.510289	0	0	0	0	0.728077	0	0.886174	5.95608	8.6999	1.68696	0.87519	NA	NA	NA	NA	NA	NA	NA	NA	NA	NA	NA	NA	NA	NA	NA	protein_coding	HXXXD-type acyl-transferase family protein
AT1G31500	14.1167	10.5586	4.67041	45.4986	8.57817	0	1.60347	0	13.0683	14.6495	1.07001	19.4173	26.6874	24.4571	23.6414	0.40111	0.213797	0.0864757	0.273813	0.0248044	nonDEG		12323	0.532788	4.22102	2.31272	0.680643	1	11366	0	protein_coding	DNAse I-like superfamily protein
AT1G31540	1.72019	0.265468	0	0.021587	0.415145	0.033646	0	0.07587	0.080915	0.067812	0.091762	1.26354	2.92807	18.4485	15.0513	0.356962	0.17833	0.0344617	0.400182	0.0300639	DEG_G3	other>G3	15263	0.761586	0.504254	0.780879	1	1	16620	0	protein_coding	Disease resistance protein (TIR-NBS-LRR class) family
AT1G31550	0	0	0	0	0	0	0	0	0	0	0	55.5101	33.7319	62.0014	100.837	NA	NA	NA	NA	NA	NA	NA	NA	NA	NA	NA	NA	NA	NA	NA	protein_coding	GDSL-like Lipase/Acylhydrolase superfamily protein
AT1G31580	0	0	0	0	0	0	0	0	0	0	0	0	0	2236.68	1258	NA	NA	NA	NA	NA	NA	NA	NA	NA	NA	NA	NA	NA	NA	NA	protein_coding	ECS1	Encodes cell wall protein. ECS1 is not a Xcc750 resistance gene, but the genetic data indicate that ECS1 is linked to a locus influencing resistance to Xcc750.
AT1G31600	80.9701	26.5805	125.322	9.92048	78.5527	21.9387	12.9421	57.1104	20.3901	58.9855	31.7038	48.0347	21.8402	19.4884	19.0723	0.712115	0.0813968	0.0821562	0.120149	0.00418344	nonDEG		16720	0.85665	8.05074	0.625736	0.713989	1	11755	0	protein_coding	RNA-binding (RRM/RBD/RNP motifs) family protein
AT1G31650	0	0	0	0	0	0	0	9.72847	0	0	0	58.8281	24.2997	22.809	19.3097	NA	NA	NA	NA	NA	NA	NA	NA	NA	NA	NA	NA	NA	NA	NA	protein_coding	RHO guanyl-nucleotide exchange factor 14	Encodes a member of KPP-like gene family, homolog of KPP (kinase partner protein) gene in tomato. Also a member of the RopGEF (guanine nucleotide exchange factor) family, containing the novel PRONE domain (plant-specific Rop nucleotide exchanger), which is exclusively active towards members of the Rop subfamily.
AT1G31660	162.419	150.423	99.2491	99.2826	129.184	0	91.9382	28.2294	14.5051	0	35.6787	48.5989	28.3165	27.1381	30.7211	0.00991468	0.00773014	0.0127558	0.960274	0.00932538	DEG_G3	other>G3	18520	0.959219	7.83128	-2.21159	0.239285	0.78379	5700	0	protein_coding
AT1G31690	0	0	0	0	0	0	0	0	0	0	0	0	0	118.994	149.398	NA	NA	NA	NA	NA	NA	NA	NA	NA	NA	NA	NA	NA	NA	NA	protein_coding	Copper amine oxidase family protein
AT1G31710	0	0	0	0	0	0	0	8.65465	3.55005	0	6.89518	0	0	31.4409	33.914	NA	NA	NA	NA	NA	NA	NA	NA	NA	NA	NA	NA	NA	NA	NA	protein_coding	Copper amine oxidase family protein
AT1G31720	0	0	0	0	0	0	0	175.762	61.8676	54.0092	38.61	0	0	0.79262	0.838321	NA	NA	NA	NA	NA	NA	NA	NA	NA	NA	NA	NA	NA	NA	NA	protein_coding	Protein of unknown function (DUF1218)
AT1G31730	196.367	107.188	108.79	138.885	199.27	166.866	70.717	86.3185	116.098	244.092	185.469	45.8985	100.042	42.9374	40.054	0.882068	0.0301989	0.0117188	0.0756055	0.000408579	nonDEG		14533	0.706942	11.1396	-0.47466	0.550685	1	9800	0	protein_coding	Adaptin family protein
AT1G31760	38.5841	2.20566	0	0	7.85621	0	0	0	0	0	0	42.08	17.5593	3.40679	2.91863	0.238822	0.174262	0.0192175	0.511346	0.0563526	DEG_G3	other>G3	9722	0.34925	-2.54305	-2.04551	1	1	16620	0	protein_coding	SWIB/MDM2 domain superfamily protein
AT1G31770	2.20714	0	0	0	0.323792	6.73552	0	0	0	0	0.11519	14.0601	11.2737	4.19207	4.37579	0.628218	0.0910535	0.130512	0.141931	0.00828564	nonDEG		12817	0.5758	2.12422	-7.38006	0.0808359	0.481317	3135	0	protein_coding	ATP-binding cassette 14
AT1G31780	209.166	253.494	293.426	265.009	180.127	347.431	93.7957	450.211	166.765	308.956	361.483	39.9468	98.5407	30.002	28.5768	0.631055	0.0551317	0.0165635	0.295578	0.00167201	nonDEG		12147	0.522072	11.4555	-0.373439	0.62685	1	10667	0	protein_coding
AT1G31790	15.4418	0.515139	4.24179	0	10.5899	0.251593	0.079745	0	0	0.244807	0.80987	7.89079	10.1728	6.39918	3.88848	0.256323	0.0562896	0.0255017	0.632856	0.0290302	DEG_G3	other>G3	14368	0.694523	0.57999	-0.50266	0.869656	1	13442	0	protein_coding	Tetratricopeptide repeat (TPR)-like superfamily protein
AT1G31800	71.7033	83.3787	0	0	4.54101	0	0	45.167	34.7957	33.2555	9.68935	44.4606	52.6226	110.201	94.6759	0.0173951	0.708547	0.00279065	0.0496052	0.221662	DEG_G1	G1>other	3054	0.0243596	-2.54305	8.26088	0.00169377	0.0439838	719	0	protein_coding	cytochrome P450, family 97, subfamily A, polypeptide 3	Encodes a protein with &#946;-ring carotenoid hydroxylase activity.
AT1G31810	15.9567	8.40687	61.8308	78.0693	55.0209	7.14309	30.2884	10.1282	30.6336	4.94382	12.8508	20.3852	35.9362	12.0986	9.78391	0.224277	0.563359	0.162583	0.0176972	0.0320834	DEG_G1	other>G1	7083	0.1888	8.49346	-1.2785	0.26696	0.822104	6063	0	protein_coding	Formin Homology 14	Encodes the Type II Arabidopsis formin14. Interacts with microtubules and microfilaments to regulate cell division.
AT1G31812	248.55	276.796	1.07177	1.02804	5.38018	0	0	321.05	279.849	389.263	409.517	270.169	320.295	424.77	365.117	0.00269401	0.668687	0.00281225	0.0197139	0.306093	DEG_G1	G1>other	953	0.000350905	-2.54305	10.3481	5.06431e-08	8.12415e-06	116	1	protein_coding	acyl-CoA-binding protein 6	Acyl-CoA-binding protein. Bind acyl-CoA esters and protect acyl-CoAs from degradation by microsomal acyl-hydrolases.
AT1G31814	0.502893	6.15093	8.89391	0	14.6271	3.80143	4.51697	0	0.953617	0	1.70294	12.982	4.28274	3.56106	3.41906	0.570017	0.127738	0.097187	0.193993	0.0110656	nonDEG		17458	0.897612	4.03848	-3.57095	0.19191	0.713492	5022	0	protein_coding	FRIGIDA like 2	family member of FRI-related genes that is required for the winter-annual habit. Genbank accession BK004885
AT1G31817	30.7798	30.9527	77.0605	45.3969	6.38673	0	5.49606	55.8274	49.3555	43.1752	122.087	50.3717	26.8398	29.8395	32.8987	0.309086	0.265736	0.0629225	0.329063	0.0331935	DEG_G3	other>G3	13236	0.609525	6.30629	3.65317	0.109791	0.557825	3674	0	protein_coding	Ribosomal L18p/L5e family protein
AT1G31820	0	0	22.6731	0	16.8435	0	0	0	8.51599	0	0	1.65237	0	3.29063	10.1436	0.148158	0.0757922	0.469103	0.246691	0.0602562	DEG_G2	G2>other	5720	0.122135	-2.54305	4.32555	0.661326	1	11082	0	protein_coding	Amino acid permease family protein
AT1G31830	34.0513	18.6542	23.8383	2.3557	24.0246	13.2199	255.426	20.7996	30.6121	22.211	34.2067	47.1187	28.141	19.2618	19.7354	0.118661	0.0930644	0.053717	0.698462	0.0360953	DEG_G3	G3>other	2608	0.015741	9.18639	-3.24252	0.00267313	0.060497	825	0	protein_coding	Amino acid permease family protein
AT1G31835	0	0.317388	0	0	67.1595	7.08295	0.101029	0.942842	0	0	0	6.25446	0	1.15883	2.2955	0.509804	0.325936	0.0536025	0.0965857	0.0140716	nonDEG		12387	0.540081	2.03655	-4.26844	0.217484	0.750742	5406	0	protein_coding
AT1G31840	1.56201	13.5145	0.790249	4.1841	2.15568	0.059095	0	0	0	6.19565	0	2.80576	0.958735	1.32632	1.01489	0.129845	0.0526824	0.01785	0.759533	0.0400896	DEG_G3	other>G3	10637	0.414861	2.05887	3.89012	0.799086	1	12732	0	protein_coding	Tetratricopeptide repeat (TPR)-like superfamily protein
AT1G31850	37.3446	48.6162	164.539	29.3154	93.1498	0	0	15.9663	10.6013	0.191808	0.42343	80.6392	28.0456	91.5377	81.7726	0.000895218	0.00129554	0.00110149	0.92859	0.068118	DEG_G3	other>G3	712	7.44803e-05	-2.54305	6.75591	0.0670695	0.435264	2877	0	protein_coding	S-adenosyl-L-methionine-dependent methyltransferases superfamily protein
AT1G31860	11.4383	40.4566	0.065923	0	0.574144	0	5.37216	0.20729	6.45283	0	18.9471	57.145	35.2315	45.8643	38.7519	0.343718	0.357962	0.230059	0.0397277	0.0285325	DEG_G1	G1>other	9741	0.350629	4.77635	-0.453819	0.731981	1	11962	0	protein_coding	histidine biosynthesis bifunctional protein (HISIE)	encodes a bifunctional protein that has phosphoribosyl-ATP pyrophosphohydrolase (PRA-PH) and phosphoribosyl-AMP cyclohydrolase (PRA-CH) activities.
AT1G31870	26.8756	16.782	38.6898	22.4913	36.9327	20.6692	13.843	44.5123	43.8363	68.029	40.7622	30.2566	28.9912	15.955	14.4045	0.706883	0.221326	0.0291144	0.0405726	0.00210347	nonDEG		17380	0.893326	8.2804	0.616291	0.684197	1	11401	0	protein_coding
AT1G31880	0	0	0	0	0	47.2584	16.9015	13.7015	5.1896	0	3.68628	15.0183	10.1623	1.58164	1.74578	0.0113078	0.00571928	0.0217295	0.855615	0.105628	DEG_G3	G3>other	1052	0.00052246	6.62043	-3.44342	0.0583741	0.406377	2682	0	protein_coding	DZC (Disease resistance/zinc finger/chromosome condensation-like region) domain containing protein	Belongs to five-member BRX gene family. Arabidopsis BRX genes share high levels of similarity among each others, with several conserved domains. The most distinct is BRX domain - highly conserved in all BRX genes among distantly related species. This protein-protein interaction domain is required and sufficient for BRX activity. BRX encodes a key regulator of cell proliferation and elongation in the root, which has been implicated in the brassinosteroid (BR) pathway as well as regulation of auxin-responsive gene expression. Also involved in cytokinin-mediated inhibition of lateral root initiation. A loss-of-function allele, named brx-2 in Rodrigues et al. (2009) Plant Physiol. but changed to brx-3 to resolve nomenclature conflict (Li et al. Planta 2009:229(3):593-603), shows enhanced response to ABA-mediated inhibition of root growth.
AT1G31910	40.8742	27.4397	39.9235	46.1271	29.4612	21.2046	1.09434	66.5554	22.8497	11.5963	23.1329	109.838	66.0538	58.1075	63.2692	0.330715	0.0624768	0.0700908	0.52578	0.0109376	DEG_G3	other>G3	17358	0.891913	8.63272	0.537553	0.759902	1	12316	0	protein_coding	GHMP kinase family protein
AT1G31920	1.54835	0.387531	0	0	0	0	0	0	0	0	0	0	0	0	0	0.0524994	0.791247	0.0549089	0.0501146	0.0512301	DEG_G1	G1>other	13630	0.64005	-2.54305	-2.04551	1	1	16620	0	protein_coding	Tetratricopeptide repeat (TPR)-like superfamily protein
AT1G31930	35.1825	6.3223	10.8113	0	1.43863	2.23715	0	229.645	50.0887	51.804	45.6572	45.3394	46.8643	18.2413	17.5198	0.476403	0.375924	0.0569791	0.0801345	0.0105591	nonDEG		14126	0.678709	7.27538	5.40427	0.00392171	0.079295	923	0	protein_coding	extra-large GTP-binding protein 3	Encodes XLG3 (extra-large G protein 3) that shows significant similarity to the G protein alpha subunit in its C terminal region. Involved in the regulation of root morphological and growth responses.
AT1G31935	0	0	0	0	0	0	0	0	0	0	0	7.02823	13.6724	7.17526	6.05513	NA	NA	NA	NA	NA	NA	NA	NA	NA	NA	NA	NA	NA	NA	NA	other_rna	other RNA
AT1G31940	0	0	0	0	0	0	0	0	0	0	0	12.6987	27.9204	20.6047	22.1896	NA	NA	NA	NA	NA	NA	NA	NA	NA	NA	NA	NA	NA	NA	NA	protein_coding
AT1G31950	27.1073	3.80258	0	0	37.1236	0	0	0	0	0	0	2.95796	0	1.1147	0.750823	0.220816	0.124635	0.0111571	0.591896	0.0514958	DEG_G3	other>G3	8535	0.272859	-2.54305	-2.04551	1	1	16620	0	protein_coding	Terpenoid cyclases/Protein prenyltransferases superfamily protein
AT1G31970	180.468	54.4609	59.2822	166.1	54.2489	28.2321	9.40394	46.272	113.955	18.9232	22.2075	147.96	80.3785	75.0845	67.6023	0.717141	0.068344	0.0393388	0.171701	0.00347551	nonDEG		14092	0.676063	8.10452	0.510311	0.797101	1	12711	0	protein_coding	DEA(D/H)-box RNA helicase family protein
AT1G32050	16.8715	60.7868	112.488	95.8036	39.5587	122.837	11.6979	9.26882	56.8656	168.45	28.1045	216.912	98.5059	147.478	155.742	0.565555	0.221115	0.0742156	0.127687	0.0114276	nonDEG		12921	0.583869	8.77042	-0.858141	0.462035	0.99546	8666	0	protein_coding	SCAMP family protein
AT1G32060	82.2658	200.057	0.319448	0	0	0	0	0	0	0	0	99.6644	147.636	865.903	856.864	0.00385704	0.855239	0.0030705	0.0092313	0.128602	DEG_G1	G1>other	609	2.01931e-05	-2.54305	-2.04551	1	1	16620	0	protein_coding	phosphoribulokinase
AT1G32070	63.9487	4.84651	0	0	0	0	0	0	0	0	0	34.1216	78.2499	108.859	92.4877	0.0101097	0.900216	0.0154732	0.0159163	0.0582853	DEG_G1	G1>other	3462	0.0347693	-2.54305	-2.04551	1	1	16620	0	protein_coding	nuclear shuttle interacting	Encodes a nuclear acetyltransferase (NSI)that interacts with the geminivirus movement protein NSP. This interaction is required for viral infection and systemic spread. Acetylates the viral coat protein (CP) in vitro, but not NSP. NSP inhibits NSI activity in vitro. NSI is highly transcribed in phloem and in xylem parenchyma cells, and in the apical meristem and guard cells, within young tissues in Arabidopsis, and its expression is turned off as tissues mature.
AT1G32080	4.80041	6.87293	0	0	0	0	0	0	0	0	0	4.5091	0	250.994	186.998	0.00729544	0.913301	0.010323	0.00994767	0.0591326	DEG_G1	G1>other	7842	0.232104	-2.54305	-2.04551	1	1	16620	0	protein_coding	membrane protein, putative
AT1G32090	44.7681	110.993	45.8519	63.1525	3.02598	0	0	0	5.49794	0	1.73398	63.9073	47.0437	28.5992	21.3832	0.00822292	0.00844976	0.00139167	0.930776	0.0511601	DEG_G3	other>G3	1542	0.0028155	-2.54305	4.60065	0.451249	0.986565	8540	0	protein_coding	early-responsive to dehydration stress protein (ERD4)
AT1G32100	323.215	325.583	2.80363	0	0	5.4407	5.02391	26.8059	0	5.82705	15.8412	10.2632	6.80276	8.10134	7.73495	0.00821516	0.78294	0.0240914	0.00666775	0.178085	DEG_G1	G1>other	1025	0.000474704	5.58897	0.237011	1	1	16620	0	protein_coding	pinoresinol reductase 1	Encodes a pinoresinol reductase involved in lignan biosynthesis. Expressed strongly in roots and less strongly in stems. Shows specificity for pinoresinol and not lariciresinol.
AT1G32120	2.77712	3.08435	34.9717	15.6171	24.1339	0	0	1.04431	17.6362	13.453	12.2207	14.021	12.645	4.26113	3.11406	0.00591429	0.00765009	0.0883859	0.26092	0.63713	DEGall	G2>G1>G3	2040	0.0073855	-2.54305	7.71442	0.0097138	0.142472	1273	0	protein_coding
AT1G32127	42.6075	2.87258	122.534	13.7395	27.5284	0.759924	2.7075	109.008	83.6482	54.9754	46.1368	8.39956	12.8468	7.16128	8.01372	0.447192	0.0784538	0.161379	0.29299	0.0199858	nonDEG		10372	0.394615	6.10419	4.3756	0.0247127	0.254391	1812	0	NA	NA	NA
AT1G32130	296.139	225.667	171.348	62.5635	187.701	79.197	48.7346	400.605	428.12	173.479	139.237	85.6822	60.1887	63.1471	62.5085	0.862596	0.0727249	0.0215242	0.0423052	0.000850222	nonDEG		15711	0.793049	10.2759	1.24311	0.23676	0.779088	5674	0	protein_coding	Transcription elongation factor (TFIIS) family protein	The C-terminal portion of this protein has high homology to the C-termini of the IWS1 (Interacts With Spt6) proteins found in yeast and humans. Interacts with transcription factor BES1. Involved in brassinosteroid-regulated gene expression.
AT1G32150	0	0.851056	160.696	116.525	68.2547	84.5418	31.088	162.884	105.158	81.715	106.802	28.4482	40.1677	11.0143	11.4702	0.00349052	0.970982	0.00684212	0.00143162	0.0172539	DEG_G1	other>G1	1266	0.00131969	9.33802	0.0599061	0.986116	1	14441	0	protein_coding	basic region/leucine zipper transcription factor 68	Encodes a G group bZIP transcription factor family member that can bind cis elements with an ACGT core, such as G-box, Hex, C-box and As-1. The protein is localized in the nucleus and can homodimerize and can heterodimerize with other G group members.
AT1G32160	9.39548	12.2122	31.9498	0	0	0	0	0	0	2.22053	0.35449	57.469	32.6992	69.3718	61.819	0.173602	0.286893	0.0132131	0.414172	0.112119	DEG_G3	other>G3	10648	0.415788	-2.54305	2.36509	0.701752	1	11602	0	protein_coding	Protein of unknown function (DUF760)
AT1G32170	44.7746	2.41777	2.01826	0	0	20.8747	4.27497	15.514	61.732	6.93217	10.2093	10.3118	8.99724	4.11699	6.11295	0.32132	0.0861035	0.432556	0.131851	0.0281687	DEG_G2	other>G2	8977	0.299753	6.78998	0.00631152	1	1	16620	0	protein_coding	xyloglucan endotransglucosylase/hydrolase 30	xyloglucan endotransglycosylase-related protein (XTR4)
AT1G32172	3.54367	24.9709	0	2.09484	0	0.409363	0.050459	0.069194	0	0	0.035323	1.16686	0	0.279329	0.128718	0.263202	0.46976	0.0647758	0.166356	0.035906	DEG_G1	G1>other	11565	0.478405	0.333319	-3.2923	0.241198	0.786523	5724	0	other_rna	other RNA
AT1G32180	18.5359	100.342	37.1398	13.8181	16.7148	2.40003	20.8177	19.9373	33.3641	51.2757	14.2721	1.29005	0.570014	0	0	0.657179	0.143915	0.0989669	0.0931203	0.00681848	nonDEG		15756	0.797917	8.06025	0.489031	0.815727	1	12938	0	protein_coding	cellulose synthase-like D6	encodes a gene similar to cellulose synthase
AT1G32190	0	0	13.0865	49.9918	129.235	0	0	24.9266	66.9905	41.3529	61.3354	27.862	20.124	4.28886	3.09694	0.0108431	0.0104325	0.838712	0.0322799	0.107732	DEG_G2	G2>other	942	0.000327078	-2.54305	8.65058	0.000425426	0.0167007	475	0	protein_coding	alpha/beta-Hydrolases superfamily protein
AT1G32200	55.0707	69.153	5.14963	7.22386	0	0	0	0	0	0	0	18.2019	25.4898	66.4171	54.7398	0.0337254	0.47684	0.00479548	0.210267	0.274373	DEG_G1	G1>other	3505	0.0362492	-2.54305	-2.04551	1	1	16620	0	protein_coding	phospholipid/glycerol acyltransferase family protein	Encodes a chloroplast glycerol-3-phosphate acyltransferase.Involved in the biosynthesis of chloroplast phosphatidylglycerol.
AT1G32210	285.108	73.752	5.59948	18.883	23.9218	7.07955	4.72709	235.641	182.404	639.261	49.6475	109.506	162.609	80.427	72.3196	0.0788991	0.851435	0.0289086	0.0291755	0.0115818	DEG_G1	G1>other	6856	0.178302	7.7534	4.18935	0.00528702	0.0974471	1013	0	protein_coding	Defender against death (DAD family) protein	Encodes protein involved in suppression of apoptosis. Complements a mammalian apoptosis suppressor mutation.
AT1G32220	24.0429	47.388	0	0	0	0	0	0	0	4.17589	0	17.2432	7.32874	75.1133	58.4407	0.00220433	0.929825	0.00404655	0.00372115	0.0602025	DEG_G1	G1>other	2777	0.019292	-2.54305	2.99371	0.820873	1	12988	0	protein_coding	NAD(P)-binding Rossmann-fold superfamily protein
AT1G32230	174.491	113.75	80.0821	71.8586	51.016	18.613	84.5647	121.43	156.792	87.4784	108.416	196.249	67.1603	125.87	124.705	0.828606	0.0581474	0.0322028	0.0796311	0.00141317	nonDEG		17538	0.902727	10.0231	0.373217	0.76415	1	12355	0	protein_coding	WWE protein-protein interaction domain protein family	Encodes a protein belonging to the (ADP-ribosyl)transferase domain-containing subfamily of WWE protein-protein interaction domain protein family. Superoxide radicals are necessary and sufficient to propagate cell death or lesion formation in rcd1 mutants. Without stress treatment, RCD1 is localized in the nucleus. Under high salt or oxidative stress, RCD1 is found not only in the nucleus but also in the cytoplasm.
AT1G32240	0	0	0	0	0	0	0	0	0	0	0	5.57209	38.2773	6.78646	7.12489	NA	NA	NA	NA	NA	NA	NA	NA	NA	NA	NA	NA	NA	NA	NA	protein_coding	Homeodomain-like superfamily protein	Encodes a member of the KANADI family of putative transcription factors. Together with KAN1, this gene appears to be involved in the development of the carpel and the outer integument of the ovule.Along with KAN1 and KAN4 appears to regulate the proper localization of PIN1 in early embryogenesis.
AT1G32260	5.1972	70.5233	3.08468	0	29.7292	42.3688	7.47225	43.648	6.67854	9.51315	24.4986	47.861	13.5378	16.4409	16.7653	0.551934	0.111315	0.16913	0.1564	0.011221	nonDEG		15335	0.767183	6.56622	-1.19746	0.439101	0.976868	8390	0	protein_coding
AT1G32280	421.54	504.937	2.65434	2.52224	1.12922	92.7124	35.2791	2363.1	1612.35	2012.86	1095.5	53.5121	58.2252	0	0	0.0155114	0.0814372	0.70724	0.00510683	0.190705	DEG_G2	other>G2	1189	0.00101494	9.74012	3.88878	0.000552523	0.0198551	519	0	protein_coding	Bifunctional inhibitor/lipid-transfer protein/seed storage 2S albumin superfamily protein
AT1G32300	0.131387	0.36627	0	0	0	0	0	0	0	0	0	21.1101	2.98378	0	0	NA	NA	NA	NA	NA	NA	NA	NA	NA	NA	NA	NA	NA	NA	NA	protein_coding	D-arabinono-1,4-lactone oxidase family protein
AT1G32310	4.63157	0	0	0	2.68948	0	12.9663	33.2592	0	0	0	34.2813	26.9396	16.3751	15.4137	0.680414	0.102561	0.0776923	0.134715	0.00461728	nonDEG		15953	0.809704	4.58293	-0.646079	0.69559	1	11535	0	protein_coding
AT1G32320	4.87148	0	0	0	0	0	0	0	0	0	0	0	0.984843	0	0	0.097838	0.683953	0.0775008	0.0964254	0.0442832	DEG_G1	G1>other	17491	0.899445	-2.54305	-2.04551	1	1	16620	0	protein_coding	MAP kinase kinase 10	member of MAP Kinase Kinase
AT1G32330	59.6766	24.0474	68.8394	0.57002	195.478	0.485631	3.27753	24.0735	33.2087	6.91497	40.4499	20.4586	6.06116	9.83625	9.60647	0.438562	0.180795	0.0639458	0.292254	0.0244436	nonDEG		7354	0.204328	6.03795	2.80435	0.214092	0.746596	5353	0	protein_coding	heat shock transcription factor A1D	Member of Heat Stress Transcription Factor (Hsf) family. Negatively regulated by HSP90.2.
AT1G32340	48.4416	21.6078	0.381569	92.3616	0	48.0396	113.572	66.8235	73.8887	49.4697	92.039	20.0937	12.4426	12.7447	14.7581	0.260398	0.17461	0.0964503	0.403761	0.0647813	DEG_G3	G3>other	11995	0.510341	9.80702	-1.12698	0.200687	0.72927	5137	0	protein_coding	NDR1/HIN1-like 8	Encodes a protein whose sequence is similar to tobacco hairpin-induced gene (HIN1) and Arabidopsis non-race specific disease resistance gene (NDR1). Expression is not detected under normal conditions and in response to cucumber mosaic virus or spermine.
AT1G32350	0	0	0	0	0	1.62816	17.8178	0	0	0	0	0	0	0	4.99136	0.0762995	0.0347281	0.0983644	0.70373	0.0868775	DEG_G3	G3>other	4027	0.0531206	NA	NA	NA	NA	NA	NA	protein_coding	alternative oxidase 1D
AT1G32360	0	6.59162	7.12958	0	115.663	0	0	2.16378	0	0	21.437	31.2194	67.4193	21.8206	25.0963	0.251966	0.0374324	0.0406587	0.63973	0.0302129	DEG_G3	other>G3	5423	0.10683	-2.54305	5.69427	0.326389	0.884215	6892	0	protein_coding	Zinc finger (CCCH-type) family protein
AT1G32370	7.53011	6.11593	0	0	0	0	0	41.1064	0	1.16309	3.37077	39.8604	23.7846	11.0965	11.8039	0.00957443	0.906457	0.0129622	0.0123167	0.0586895	DEG_G1	G1>other	9562	0.3369	-2.54305	5.99171	0.193181	0.715934	5038	0	protein_coding	tobamovirus multiplication 2B	Encodes a 122 amino acid basic protein involved in tobamovirus multiplication in planta.
AT1G32375	0	0	15.8442	0	1.33307	0	0	0	0	0	0	2.40488	0	0	0.254455	0.197288	0.0966252	0.385453	0.271122	0.0495114	DEG_G2	G2>other	9810	0.355807	-2.54305	-2.04551	1	1	16620	0	protein_coding	F-box/RNI-like/FBD-like domains-containing protein
AT1G32380	12.0563	33.793	26.4686	66.8246	105.504	0	0.336447	11.744	0	6.37365	22.9959	28.7371	29.7973	14.84	13.422	0.0507873	0.0199039	0.0624703	0.778039	0.088799	DEG_G3	other>G3	3018	0.0237007	3.73202	4.50463	0.298872	0.854686	6529	0	protein_coding	phosphoribosyl pyrophosphate (PRPP) synthase 2	Encodes a P-dependent phosphoribosyl pyrophosphate (PRPP) synthase.
AT1G32400	12.6999	66.5252	9.32534	5.5522	5.82873	15.7842	0	8.89613	0.315286	9.02208	22.8521	103.511	58.4352	93.0025	92.0581	0.396665	0.150098	0.299184	0.118508	0.035545	nonDEG		14811	0.728363	6.11383	-0.607525	0.679723	1	11359	0	protein_coding	tobamovirus multiplication 2A	TOM2A encodes a 280 amino acid putative four-pass transmembrane protein with a C-terminal farnesylation signal, essential for efficient multiplication of tobacco mosaic viruses.
AT1G32410	46.627	0	2.95946	0	5.39751	0	0	0	0	0	10.0913	52.4634	25.759	38.1267	41.0477	0.278998	0.104629	0.0362452	0.542216	0.0379121	DEG_G3	other>G3	10719	0.420622	-2.54305	3.31204	0.783018	1	12567	0	protein_coding	Vacuolar protein sorting 55 (VPS55) family protein
AT1G32415	3.30211	24.8755	0.052427	0.04947	0	0	0	1.42477	17.0125	0	0	6.3119	3.34701	3.23573	2.65801	0.0107369	0.858288	0.0205492	0.0231485	0.0872777	DEG_G1	G1>other	4319	0.0635959	-2.54305	5.73599	0.324274	0.88194	6865	0	protein_coding	pentatricopeptide (PPR) repeat-containing protein
AT1G32430	0	0	0	23.0237	0	0	0	0	0	0	0	0	0	0	0	0.256256	0.100089	0.291895	0.314267	0.0374939	DEG_G3	other>G3	11490	0.473983	-2.54305	-2.04551	1	1	16620	0	protein_coding	F-box and associated interaction domains-containing protein
AT1G32440	55.6065	0	53.6958	331.948	121.408	0	0	25.6697	1.16326	30.153	17.71	9.67535	7.31583	25.2614	27.9628	0.0543202	0.00543929	0.135769	0.62569	0.178781	DEG_G3	other>G3	1217	0.00109344	-2.54305	7.61672	0.0128531	0.171048	1403	0	protein_coding	plastidial pyruvate kinase 3	encodes a chloroplast pyruvate kinase beta subunit. The enzyme is less active than the other chloroplast pyruvate kinase beta subunit encoded by AT5G52920. Involved in seed oil biosynthesis. Can partially complement the AT5G52920 mutant.
AT1G32450	0	0	0	0	0	0	0	0	0	0	0	7.95609	3.21975	5.66125	10.1045	NA	NA	NA	NA	NA	NA	NA	NA	NA	NA	NA	NA	NA	NA	NA	protein_coding	nitrate transporter 1.5	Transmembrane nitrate transporter. Involved in xylem transport of nitrate from root to shoot. Induced in response to nitrate. Not involved in nitrate uptake. expressed in root pericycle cells.
AT1G32460	0	0	0	0	0	0	22.1637	10.4607	0	35.9072	0	64.2281	41.937	20.0163	19.913	0.232988	0.0903852	0.194241	0.429378	0.053008	DEG_G3	G3>other	9088	0.305234	NA	NA	NA	NA	NA	NA	protein_coding
AT1G32470	8.55591	0	0	0	0	0	0	0	0	0	0	14.2651	45.7204	743.962	655.649	0.0859642	0.708871	0.0692812	0.0899874	0.0458965	DEG_G1	G1>other	16308	0.82918	-2.54305	-2.04551	1	1	16620	0	protein_coding	Single hybrid motif superfamily protein
AT1G32490	46.006	25.391	77.4106	43.6049	83.015	9.60234	5.79254	70.6584	79.671	15.3067	21.944	41.5774	48.7641	21.6512	21.6282	0.335223	0.0520566	0.348046	0.238636	0.0260384	DEG_G2	G2>other	9721	0.348928	8.32767	1.67511	0.214497	0.747038	5361	0	protein_coding	RNA helicase family protein	Encodes a homolog of the yeast PRP2 protein, one of four related DEAH RNA helicases identified as essential cofactors for RNA splicing.
AT1G32500	28.8695	84.4408	28.4587	0	6.6611	0	0	0	36.5637	3.95487	8.14073	32.2088	11.1467	81.7211	77.7817	0.082858	0.179055	0.00690875	0.601504	0.129674	DEG_G3	other>G3	4501	0.0706049	-2.54305	6.82033	0.0906469	0.509567	3320	0	protein_coding	non-intrinsic ABC protein 6	Encodes a member of a heterogenous group of non-intrinsic ATP-binding cassette (ABC) proteins. Members of this group bear no close resemblance to each other nor to representatives of specific ABC protein subfamilies from other organisms. This grouping is arbitrary and will likely change upon acquisition of further data.
AT1G32510	0	0	0	0	0	0	0	0	0	0	0	1.11193	0	0	0.834634	NA	NA	NA	NA	NA	NA	NA	NA	NA	NA	NA	NA	NA	NA	NA	protein_coding	NAC domain containing protein 11
AT1G32520	0	0	5.74536	0.437152	0	0	0	0	0	0	0	5.50075	10.0548	9.36271	9.44858	0.25747	0.126799	0.305521	0.270966	0.0392441	DEG_G2	G2>other	14286	0.689911	-2.54305	-2.04551	1	1	16620	0	protein_coding
AT1G32530	92.3509	189.274	189.072	353.546	160.444	20.0585	39.7238	61.6602	103.452	22.2113	14.9949	29.6203	27.2825	18.2965	20.4912	0.530873	0.0458848	0.152298	0.261562	0.00938129	nonDEG		7392	0.206113	8.79034	-0.156844	0.825153	1	13020	0	protein_coding	RING/U-box superfamily protein
AT1G32540	11.4118	106.882	0	0	0	0	0	0	0	0	0	7.28744	2.09604	26.3	18.9346	0.00396675	0.921737	0.0077757	0.00684222	0.0596787	DEG_G1	G1>other	1630	0.00341737	-2.54305	-2.04551	1	1	16620	0	protein_coding	lsd one like 1	Encodes a protein with 3 plant-specific zinc finger domains that acts as a positive regulator of cell death.
AT1G32550	2.66083	4.50757	0	0	2.81331	0	0	0	0	0	0	8.3136	4.22077	87.8616	60.4283	0.289516	0.207581	0.0256738	0.426649	0.0505796	DEG_G3	other>G3	14589	0.710407	-2.54305	-2.04551	1	1	16620	0	protein_coding	2Fe-2S ferredoxin-like superfamily protein	Encodes FdC1, a ferredoxin protein capable of alternative electron partitioning. FdC1 level increases in conditions of acceptor limitation at PSI.
AT1G32575	71.4542	0	0	0	0	0	0	0	0	0	0	0	0	0	0.46214	0.0666289	0.751229	0.0557771	0.077726	0.0486391	DEG_G1	G1>other	12203	0.525859	-2.54305	-2.04551	1	1	16620	0	NA	NA	NA
AT1G32580	81.4994	85.4848	35.4502	65.4327	13.6464	0	4.18385	13.3581	9.44053	4.72206	14.4522	64.3702	36.5962	51.4721	53.1689	0.128475	0.236281	0.0277985	0.552423	0.0550221	DEG_G3	other>G3	9487	0.332431	5.02807	1.38078	0.73934	1	12057	0	protein_coding	plastid developmental protein DAG, putative
AT1G32583	0.121743	0.084849	0	0	0	0	0	0	0	0	0	1.60735	0	1.51474	1.65426	NA	NA	NA	NA	NA	NA	NA	NA	NA	NA	NA	NA	NA	NA	NA	protein_coding
AT1G32585	12.6696	2.42715	0	0	0	0	0	0	0	0	0	2.00277	6.21005	0	0	0.0309699	0.842708	0.0358877	0.0358729	0.0545619	DEG_G1	G1>other	11432	0.469809	-2.54305	-2.04551	1	1	16620	0	protein_coding	VQ motif-containing protein-related
AT1G32610	10.6732	0.108589	57.5544	0.076448	27.7445	0	20.9204	17.8675	27.0902	0	1.88956	10.4229	8.12102	2.60666	3.29881	0.680023	0.159273	0.0682559	0.0873603	0.00508784	nonDEG		15666	0.788869	6.28375	-0.771542	0.641273	1	10856	0	protein_coding	hydroxyproline-rich glycoprotein family protein
AT1G32630	6.51763	9.95765	0	158.903	11.8937	0	0	22.6374	0	31.3456	2.39092	39.5762	0.524468	49.2987	75.2778	0.0933259	0.164139	0.0136429	0.576947	0.151945	DEG_G3	other>G3	2280	0.0107033	-2.54305	7.97981	0.0254607	0.258765	1835	0	protein_coding
AT1G32640	0	0	52.1144	0	0	0.050833	0.124415	0	20.5586	0	0	0	96.0346	0	0	0.205216	0.107868	0.0905195	0.530649	0.0657481	DEG_G3	other>G3	5581	0.114876	3.5749	4.53315	0.527819	1	9516	0	protein_coding	Basic helix-loop-helix (bHLH) DNA-binding family protein	Encodes a MYC-related transcriptional activator with a typical DNA binding domain of a basic helix-loop-helix leucine zipper motif. Binds to an extended G-Box promoter motif. Its transcription is induced by dehydration stress and ABA treatment. Negative regulator of blue lightmediated photomorphogenic growth and blue and far-red-lightregulated gene expression. Positive regulator of lateral root formation. Regulates diverse JA-dependent functions. Negatively regulates Trp metabolism and biosynthesis of Trp-derived secondary metabolites. Positively regulates flavonoid biosynthesis, resistance to insects, and response to oxidative stress. Regulates other transcription factors, and negatively regulates its own expression.
AT1G32690	0	0	0	0	0	0	0	0	0	0	0	1.11466	0	1.86981	1.97292	NA	NA	NA	NA	NA	NA	NA	NA	NA	NA	NA	NA	NA	NA	NA	protein_coding
AT1G32700	0	0	0	0	0	0	0	0	0	0	0	41.8144	71.1932	49.8233	62.1882	NA	NA	NA	NA	NA	NA	NA	NA	NA	NA	NA	NA	NA	NA	NA	protein_coding	PLATZ transcription factor family protein
AT1G32730	0	0	5.60313	0	4.02342	77.0136	0	0	0	0	3.27867	14.0764	10.295	7.43143	5.97209	0.410473	0.283863	0.0803736	0.189317	0.0359736	nonDEG		3798	0.0451846	5.22547	-6.53544	0.0279404	0.2727	1913	0	protein_coding
AT1G32740	0	0	0	0	0	0	0	1.66947	0	0	0	30.5033	10.4839	1.59861	2.41527	NA	NA	NA	NA	NA	NA	NA	NA	NA	NA	NA	NA	NA	NA	NA	protein_coding	SBP (S-ribonuclease binding protein) family protein
AT1G32750	72.5641	35.3042	114.519	113.165	46.0822	5.71983	39.2667	23.6817	52.448	6.70937	70.9237	29.7716	62.7034	15.8196	13.5023	0.770897	0.0692138	0.0666908	0.0901049	0.00309355	nonDEG		13173	0.604192	9.6857	-0.184823	0.80394	1	12780	0	protein_coding	HAC13 protein (HAC13)	This gene is predicted to encode a histone acetyltransferase. Five lines with RNAi constructs directed against HAF1 grow normally and can produce root calli, but have defects in agrobacterium-mediated transformation.
AT1G32760	1.88447	13.1001	0	0	0.312369	0	0	0	0	0	0	8.58775	7.15979	2.99366	3.02265	0.0704395	0.707987	0.0369007	0.105458	0.0792154	DEG_G1	G1>other	9560	0.33682	-2.54305	-2.04551	1	1	16620	0	protein_coding	Glutaredoxin family protein
AT1G32770	80.3719	0	0	0	0	0	0	3.41834	0	0	0	0	0	0	0	0.0413731	0.811471	0.0404075	0.0542085	0.0525395	DEG_G1	G1>other	4349	0.064888	-2.54305	2.5101	0.87093	1	13471	0	protein_coding	NAC domain containing protein 12	Encodes SND1, a NAC Domain transcription factor involved in secondary wall biosynthesis in fibers. Expressed specifically in interfascicular fibers and xylary fibers in stems. Expressed in the procambium of stem inflorescences and root. May act as a negative regulator of secondary wall thickening in xylary fibers. Acts redundantly with NST1 to control development of secondary walls in siliques.
AT1G32780	0	0	0	0	0	0	0	0	0	0	0	0	0	0.837188	0.725168	NA	NA	NA	NA	NA	NA	NA	NA	NA	NA	NA	NA	NA	NA	NA	protein_coding	GroES-like zinc-binding dehydrogenase family protein
AT1G32790	50.2729	16.0277	25.0053	2.78594	0	2.53933	25.7908	6.97236	16.4766	9.16739	22.6919	92.7497	58.6727	70.528	71.1628	0.488042	0.199975	0.208713	0.089487	0.0137831	nonDEG		15549	0.78184	7.04362	-1.02399	0.467994	0.998238	8751	0	protein_coding	CTC-interacting domain 11	RNA-binding protein, putative, similar to RNA-binding protein GB:CAB40027 GI:4539439 from (Arabidopsis thaliana).Member of a family of PAB2 binding domain proteins.
AT1G32810	29.9783	44.8046	15.4815	15.9003	14.5307	25.6473	24.8441	30.3466	27.0463	1.31188	30.1215	37.6166	28.2815	15.4295	12.9345	0.377921	0.0426566	0.34158	0.217057	0.0207864	nonDEG		12473	0.547278	8.69195	-1.14106	0.315464	0.870989	6762	0	protein_coding	RING/FYVE/PHD zinc finger superfamily protein
AT1G32850	5.05605	0	0	0	0	47.9145	128.713	32.9885	0	0	11.5498	0.185203	0	0	0.137585	0.0127875	0.00257912	0.0996163	0.55771	0.327307	DEG_G3	G3>other	395	4.70822e-07	8.62786	-3.98057	0.021925	0.238555	1716	0	protein_coding	ubiquitin-specific protease 11
AT1G32860	0	0	0.753189	0	2.35358	0	0	0	0	0	0	4.30008	5.55274	12.8235	12.736	0.246947	0.125757	0.321229	0.264805	0.0412619	DEG_G2	G2>other	14176	0.68191	-2.54305	-2.04551	1	1	16620	0	protein_coding	Glycosyl hydrolase superfamily protein
AT1G32870	3.69785	17.9376	61.4856	4.83144	4.14825	0	9.76137	71.784	25.2738	31.6405	61.2843	47.9361	25.1007	7.29684	15.3942	0.610273	0.157882	0.0840443	0.139962	0.0078384	nonDEG		17232	0.883869	7.04448	2.31078	0.298666	0.854619	6525	0	protein_coding	NAC domain protein 13
AT1G32900	39.9	85.5629	0	0	0	0	0	0	0	0	0	48.2489	60.6413	3.57335	4.22894	0.000778357	0.935407	0.00183937	0.00141141	0.0605638	DEG_G1	G1>other	935	0.000319782	-2.54305	-2.04551	1	1	16620	0	protein_coding	UDP-Glycosyltransferase superfamily protein
AT1G32910	0	0	0	0	0	0	0	0	0	0	0	0	0	0.129246	0.519673	NA	NA	NA	NA	NA	NA	NA	NA	NA	NA	NA	NA	NA	NA	NA	protein_coding	HXXXD-type acyl-transferase family protein
AT1G32920	0.179687	0	23.5003	0.947425	10.6078	0.270303	0.085677	16.378	0.325479	0.170453	0.335863	37.8384	278.995	16.9255	32.9073	0.122608	0.146495	0.266877	0.315037	0.148983	DEG_G3	other>G3	7129	0.191273	2.46523	3.26783	0.497824	1	9149	0	protein_coding
AT1G32928	0	16.2164	0	30.4407	3.23454	0	0	14.2566	1.4672	0.751875	43.1403	12.8784	35.8664	5.11094	7.91477	0.314847	0.0416806	0.0299415	0.592344	0.0211868	DEG_G3	other>G3	12485	0.549211	-2.54305	5.48221	0.163635	0.66897	4566	0	protein_coding
AT1G32930	3.87239	0	0	0	0	0	0	0	0	0	0.429885	80.7501	58.1945	6.73185	5.20937	0.0875796	0.705427	0.0704166	0.0909032	0.0456736	DEG_G1	G1>other	16513	0.841501	-2.54305	-0.0455097	1	1	16620	0	protein_coding	Galactosyltransferase family protein
AT1G32940	12.0326	5.51125	1.09234	7.39027	14.2774	0	0	3.6257	0.787784	64.6239	30.6755	6.54456	2.95261	6.30854	16.5652	0.0348708	0.0191016	0.00660972	0.896377	0.0430412	DEG_G3	other>G3	6288	0.14968	-2.54305	8.39739	0.00494036	0.092705	995	0	protein_coding	Subtilase family protein
AT1G32950	0	0	0	0	8.70156	6.56345	0	15.1968	0	15.4626	3.178	0.818787	0	0.374638	0.941306	0.605095	0.293802	0.0289556	0.064381	0.00776592	nonDEG		11659	0.48429	5.99497	0.474596	1	1	16620	0	protein_coding	Subtilase family protein
AT1G32960	0	0	0	0	0	0	0	0	0	0	0	0	0	0.650415	2.72293	NA	NA	NA	NA	NA	NA	NA	NA	NA	NA	NA	NA	NA	NA	NA	protein_coding	Subtilase family protein
AT1G32990	35.5934	31.7821	0	0	0	0	0	0	0	0	0	57.597	19.2399	404.488	318.317	0.00172657	0.93212	0.00298742	0.00281507	0.060351	DEG_G1	G1>other	3556	0.0383388	-2.54305	-2.04551	1	1	16620	0	protein_coding	plastid ribosomal protein l11	mutant has Decreased effective quantum yield of photosystem II; Pale green plants; Reduced growth rate; Plastid Ribosomal Protein L11
AT1G33030	24.6609	0	0	0	0	0	0	0	0	0	0	0	0	1.71237	6.67354	0.0580536	0.770947	0.0500368	0.0710474	0.0499157	DEG_G1	G1>other	9556	0.336599	-2.54305	-2.04551	1	1	16620	0	protein_coding	O-methyltransferase family protein
AT1G33040	10.2935	77.0902	0	0	85.3649	0	0	0	0	0	2.86328	158.75	94.2091	107.641	115.517	0.219276	0.13062	0.0113141	0.585193	0.0535971	DEG_G3	other>G3	8756	0.286082	-2.54305	1.53945	0.955722	1	14208	0	protein_coding	nascent polypeptide-associated complex subunit alpha-like protein 5
AT1G33050	31.0363	80.3643	113.612	125.314	65.0481	26.1733	7.01941	20.6326	35.7703	16.8525	70.561	89.6841	72.9957	45.4022	39.6549	0.56877	0.0828106	0.199886	0.137745	0.0107882	nonDEG		11817	0.49593	8.21255	0.170402	0.980269	1	14407	0	protein_coding
AT1G33055	1.2874	100.376	0	0	0	0	0.083254	0	14.982	0.255545	0	2.98187	16.0426	1.34479	1.19356	0.018989	0.749876	0.0400471	0.0519899	0.139098	DEG_G1	G1>other	2799	0.0198829	1.77334	4.58728	0.579866	1	10134	0	protein_coding
AT1G33060	0	0	0	0.390824	0	0	0	0	16.7846	0	0	25.4629	28.0042	9.48626	8.80493	NA	NA	NA	NA	NA	NA	NA	NA	NA	NA	NA	NA	NA	NA	NA	protein_coding	NAC 014
AT1G33080	0	0	0	0	0	0	0	0	0	0	0	0.799024	1.90479	9.05085	5.18712	NA	NA	NA	NA	NA	NA	NA	NA	NA	NA	NA	NA	NA	NA	NA	protein_coding	MATE efflux family protein
AT1G33100	0	0	0	0	11.9612	0	0	0	0	0	0	0	0	0	0	0.25928	0.103762	0.290436	0.309215	0.0373065	DEG_G3	other>G3	12808	0.574822	-2.54305	-2.04551	1	1	16620	0	protein_coding	MATE efflux family protein
AT1G33102	0	0	0	0	0	0	0	0	0	0	0	0	0	0.106302	1.36897	NA	NA	NA	NA	NA	NA	NA	NA	NA	NA	NA	NA	NA	NA	NA	protein_coding
AT1G33110	36.9982	41.8048	0	0	14.014	0	0	0	0	0	0	12.2405	19.666	10.0704	19.5224	0.0654426	0.538829	0.00496534	0.190019	0.200744	DEG_G1	G1>other	6799	0.175454	-2.54305	-2.04551	1	1	16620	0	protein_coding	MATE efflux family protein
AT1G33120	198.584	72.1545	210.373	94.2127	80.23	60.5775	113.455	143.25	100.1	115.864	122.782	677.85	294.287	455.511	475.647	0.812252	0.0832051	0.0297545	0.0730687	0.00171985	nonDEG		18029	0.926413	8.89364	-0.451521	0.610469	1	10484	0	protein_coding	Ribosomal protein L6 family
AT1G33140	116.788	54.2125	207.792	135.854	31.8402	9.88413	31.0728	99.7384	74.5848	51.242	103.468	768.468	355.757	567.871	590.381	0.65268	0.0983612	0.0950461	0.147801	0.00611176	nonDEG		14595	0.710628	7.54982	1.06181	0.543216	1	9707	0	protein_coding	Ribosomal protein L6 family	Encodes ribosomal protein L9. Identified in a screen for enhancers of as1. as1/pgy double mutants show defects in leaf vascular patterning and adaxial cell fate. Double mutant analysis indicates pgy genes function in the same pathway as REV, KAN1 and KAN2.
AT1G33170	0	0	0	0	0	0	0	0	0	0	0	0.883489	0	31.2958	26.8914	NA	NA	NA	NA	NA	NA	NA	NA	NA	NA	NA	NA	NA	NA	NA	protein_coding	S-adenosyl-L-methionine-dependent methyltransferases superfamily protein
AT1G33230	70.6308	91.8281	49.4262	92.8461	66.0617	200.169	1.5536	98.7026	71.2142	81.1016	107.683	41.2143	32.7639	27.4817	31.554	0.110808	0.0623283	0.0338438	0.778547	0.0144722	DEG_G3	G3>other	12878	0.580627	9.64208	-1.08913	0.33083	0.888683	6947	0	protein_coding	TMPIT-like protein
AT1G33240	0	0	0	1.87481	0	0	0	0	0	0	0	7.9212	29.6344	44.6974	40.6085	0.280247	0.121382	0.270003	0.293686	0.0346818	DEG_G3	other>G3	17048	0.873428	-2.54305	-2.04551	1	1	16620	0	protein_coding	GT-2-like 1	Encodes a plant transcriptional activator that contains two separate, but similar, trihelix DNA-binding domains, similar to GT-2. Gene is expressed in all aerial parts of the plant, with higher level of expression in siliques. At-GTL2 was thought to be a duplicated copy of this gene but is likely to be a cloning artefact, the result of a chimeric clone. Regulates ploidy-dependent cell growth in trichome.
AT1G33250	1.22744	19.8099	101.163	37.1571	6.06721	1.90636	6.3381	19.1371	10.948	5.87481	21.5554	53.6599	24.6065	16.5084	16.1472	0.49637	0.143688	0.212199	0.134336	0.0134068	nonDEG		10702	0.419929	6.41013	0.822287	0.768535	1	12418	0	protein_coding	Protein of unknown function (DUF604)
AT1G33260	6.30204	19.2859	31.5076	126.795	28.2351	0	0	93.1726	0	0	0	4.80307	6.79399	8.14617	10.9119	0.0177098	0.0100621	0.0270625	0.798679	0.146487	DEG_G3	other>G3	1920	0.00584775	-2.54305	7.62721	0.174177	0.686815	4735	0	protein_coding	Protein kinase superfamily protein
AT1G33265	264.668	185.548	28.8871	199.288	218.675	0	5.25364	20.714	124.552	63.5779	62.3808	45.0724	69.7257	34.4673	32.3818	0.0996623	0.0952073	0.0171035	0.752086	0.035941	DEG_G3	other>G3	5196	0.097522	5.76555	3.78706	0.138369	0.625543	4130	0	protein_coding	Transmembrane proteins 14C
AT1G33270	112.845	22.5417	1.59025	2.53424	1.21683	54.147	51.6145	51.6004	23.1002	15.2054	24.9859	31.8827	37.8932	19.0213	21.9801	0.0479631	0.0107941	0.745147	0.0952544	0.100842	DEG_G2	other>G2	2358	0.0120559	8.24116	-1.85009	0.110858	0.560931	3690	0	protein_coding	Acyl transferase/acyl hydrolase/lysophospholipase superfamily protein
AT1G33290	109.161	5.10359	21.5073	12.9063	29.8819	22.0795	10.8398	57.7952	5.11129	20.4027	0	28.5111	28.31	44.6073	35.0532	0.457588	0.380383	0.0883886	0.065452	0.00818834	nonDEG		16877	0.864371	6.94781	-0.578023	0.673396	1	11290	0	protein_coding	P-loop containing nucleoside triphosphate hydrolases superfamily protein
AT1G33330	6.19882	23.0559	0	0	33.8864	6.3192	58.1628	0	0.696568	6.44113	0.88601	15.6982	13.0206	24.0185	18.0111	0.417172	0.203558	0.151424	0.203225	0.0246208	nonDEG		14378	0.694971	5.44137	-4.76162	0.0299814	0.284153	1970	0	protein_coding	Class I peptide chain release factor
AT1G33340	33.451	0.184554	15.4333	0	0	0	0	11.5763	1.12417	3.10061	11.0144	1.32489	2.50579	4.81392	3.30301	0.293979	0.07732	0.0163124	0.584008	0.0283806	DEG_G3	other>G3	10349	0.393783	-2.54305	5.81176	0.102989	0.541245	3551	0	protein_coding	ENTH/ANTH/VHS superfamily protein
AT1G33350	2.83873	14.7427	3.2336	0	0.133418	0	0	0	7.15323	6.97269	0.212927	6.96417	3.65169	2.23821	1.96458	0.178688	0.223943	0.0203477	0.50079	0.0762308	DEG_G3	other>G3	8954	0.298325	-2.54305	5.47758	0.246209	0.792487	5798	0	protein_coding	Pentatricopeptide repeat (PPR) superfamily protein
AT1G33360	108.175	76.9422	9.7001	12.5062	10.3171	58.9642	7.75389	66.3441	113.133	41.4193	25.2044	16.1386	11.8956	10.0224	10.1584	0.226011	0.121055	0.57465	0.027262	0.0510216	DEG_G2	other>G2	6548	0.161792	9.27777	-0.0134305	0.922566	1	13981	0	protein_coding	ATP-dependent Clp protease	Encodes ClpX3, a subunit of the Clp protease complex.
AT1G33390	45.3771	39.0813	50.7128	32.2385	51.5366	21.9711	7.18594	23.8011	9.31654	10.172	57.7279	19.9642	15.4244	6.20502	7.49257	0.692415	0.0507218	0.0434501	0.21081	0.00260398	nonDEG		17683	0.913777	8.60444	-0.168784	0.820189	1	12979	0	protein_coding	RNA helicase family protein	Over-expression of this gene results in stem fasciation. The predicted amino acid sequence reveals the presence of two domains (DEXH-box or DEAD-box helicase and DUF1065 domain) and fragments of two more domains (HrpA domain and HA2 domain).
AT1G33400	47.0905	32.5385	15.6816	43.5344	19.6245	0	0	12.97	3.3446	12.4666	50.3063	24.8803	22.1966	10.7543	9.01266	0.0012512	0.00156507	0.000836804	0.96641	0.0299368	DEG_G3	other>G3	2253	0.0102223	-2.54305	7.95422	0.00567455	0.101864	1040	0	protein_coding	Tetratricopeptide repeat (TPR)-like superfamily protein
AT1G33410	50.4261	97.3346	80.3603	124.606	82.3972	0	0	50.5854	31.1066	8.12435	26.0167	43.9509	24.0905	21.0663	17.4972	6.4126e-05	4.39072e-05	0.000294529	0.979738	0.0198596	DEG_G3	other>G3	311	3.8804e-08	-2.54305	9.32984	3.20952e-05	0.00227039	263	1	protein_coding	SUPPRESSOR OF AUXIN RESISTANCE1
AT1G33415	83.3157	27.9556	0.967797	0	0	8.06983	5.45683	36.4711	3.84325	4.99364	12.5496	27.3314	26.9142	6.99847	6.57804	0.0540811	0.129544	0.613353	0.050723	0.152299	DEG_G2	other>G2	2842	0.0207736	7.45808	0.335573	0.929288	1	14064	0	other_rna	other RNA	Potential natural antisense gene, locus overlaps with AT1G33420 and AT1G33430
AT1G33420	0	0	0	0	189.33	0	0	0	0	0	0	12.4286	9.54229	1.88212	1.73368	0.234164	0.0998261	0.317571	0.307646	0.040792	DEG_G2	G2>other	2821	0.020286	-2.54305	-2.04551	1	1	16620	0	protein_coding	RING/FYVE/PHD zinc finger superfamily protein
AT1G33430	0	0	0	0	0	0	0	0	0	0	1.81048	0	0	4.30805	0	NA	NA	NA	NA	NA	NA	NA	NA	NA	NA	NA	NA	NA	NA	NA	protein_coding	Galactosyltransferase family protein
AT1G33440	0	0	0	0	0	0	0	0	0	0	0	0.47296	0	6.91213	3.14685	NA	NA	NA	NA	NA	NA	NA	NA	NA	NA	NA	NA	NA	NA	NA	protein_coding	Major facilitator superfamily protein
AT1G33470	12.4984	2.43771	0	100.348	0	0	0	0	0	0	0	81.6585	133.966	93.5543	91.149	0.222296	0.148558	0.0199621	0.548562	0.0606218	DEG_G3	other>G3	6274	0.149534	-2.54305	-2.04551	1	1	16620	0	protein_coding	RNA-binding (RRM/RBD/RNP motifs) family protein
AT1G33475	13.2089	0	0	0	0	0	0	0	0	0	0	1.11356	0	3.81686	1.78841	0.0703454	0.742906	0.0583259	0.0803227	0.0481002	DEG_G1	G1>other	13529	0.633842	-2.54305	-2.04551	1	1	16620	0	protein_coding	SNARE-like superfamily protein
AT1G33480	0	0.327482	6.72811	0	0	0	0	0	0	0	0	23.8817	3.47695	8.71754	6.78678	0.342439	0.0994447	0.130285	0.396987	0.0308446	DEG_G3	other>G3	15715	0.794001	-2.54305	-2.04551	1	1	16620	0	protein_coding	RING/U-box superfamily protein
AT1G33490	58.4123	35.6208	25.9135	0	31.3979	0	4.59849	8.39969	0	30.8537	122.48	35.5417	53.6594	42.4877	49.5339	0.384815	0.471651	0.0375136	0.0891961	0.0168249	DEG_G1	G1>other	14838	0.729795	5.64307	2.92585	0.434796	0.972979	8343	0	protein_coding
AT1G33500	4.02011	4.33698	12.3261	13.6879	7.79412	0	0	0	16.5858	0.518008	0	0	0	0	0.145093	0.032383	0.0172755	0.0228895	0.852632	0.0748201	DEG_G3	other>G3	7613	0.21913	-2.54305	4.72097	0.466835	0.997628	8737	0	protein_coding
AT1G33520	73.7507	139.851	194.18	133.288	149.984	8.62455	104.094	100.849	40.5233	99.0639	61.5782	82.4663	462.539	29.4818	30.1968	0.528446	0.0733917	0.167655	0.21513	0.0153775	nonDEG		16375	0.834364	9.27967	-0.493495	0.602412	1	10389	0	protein_coding	D111/G-patch domain-containing protein	Has single homolog in Arabidopsis, also homologs in human, mouse and C. elegans; contains one G-patch domain (known to mediate RNA-protein interactions) and two KOW domains (may bind RNA and/or protein); localized to the nucleus; mutant suppresses high SA levels and constitutive disease resistance in snc1 npr1 background; required for basal resistance against Pseudomonas syringae maculicola ES4326 and R gene-mediated resistance specified by RPM1, PPS4 and RPP4;
AT1G33560	0	0	44.3533	0.120038	39.0977	0	0	0	0	0	0	4.42007	13.4229	8.29425	13.2599	0.0591089	0.0420708	0.674025	0.138216	0.0865785	DEG_G2	G2>other	1869	0.00520626	-2.54305	-2.04551	1	1	16620	0	protein_coding	Disease resistance protein (CC-NBS-LRR class) family	Encodes a NBS-LRR disease resistance protein that possesses N-terminal kinase subdomains. Activation tagged mutant of ADR1 showed elevated levels of SA and reactive oxygen species in addition to number of defense gene transcripts. Exhibits resistance to number of microbial pathogens.
AT1G33590	0.189473	0.352129	0	0	0	0	0	0	0	0	0	26.8742	29.3708	182.306	252.335	NA	NA	NA	NA	NA	NA	NA	NA	NA	NA	NA	NA	NA	NA	NA	protein_coding	Leucine-rich repeat (LRR) family protein
AT1G33600	12.288	17.9835	0	0	0	0	0	0	0	0	0	1.12847	35.3139	26.6238	44.4258	0.00286985	0.927683	0.00480235	0.00458078	0.0600638	DEG_G1	G1>other	4106	0.056152	-2.54305	-2.04551	1	1	16620	0	protein_coding	Leucine-rich repeat (LRR) family protein
AT1G33610	6.74103	2.06065	0	0	0	0	0	0	0	0	0	0.293584	0	10.8225	11.6904	0.0189847	0.875949	0.0243286	0.024023	0.0567142	DEG_G1	G1>other	9609	0.340177	-2.54305	-2.04551	1	1	16620	0	protein_coding	Leucine-rich repeat (LRR) family protein
AT1G33612	15.3866	28.5592	0.171049	0	0	0	0	0	0	0	0	3.76085	2.32004	0.125248	0.186535	0.00757477	0.87229	0.00680692	0.0155899	0.0977389	DEG_G1	G1>other	3767	0.0443334	-2.54305	-2.04551	1	1	16620	0	protein_coding	Leucine-rich repeat (LRR) family protein
AT1G33615	50.7996	242.275	32.3326	6.9678	13.8929	0	1.12133	0.302988	1.214	0.596643	2.73449	6.25604	14.4133	0.809917	1.02294	0.181635	0.279925	0.100444	0.340072	0.0979242	DEG_G3	other>G3	3052	0.0243454	3.17975	0.230165	1	1	16620	0	other_rna	other RNA	Unknown gene
AT1G33670	0	9.07561	0	0	0	0	0	0	0	0	0	0	0	0	0	0.0775375	0.726489	0.0628396	0.086097	0.0470372	DEG_G1	G1>other	14767	0.722914	-2.54305	-2.04551	1	1	16620	0	protein_coding	Leucine-rich repeat (LRR) family protein
AT1G33680	90.618	28.0254	194.855	47.2439	113.911	5.56488	22.9821	21.5354	18.8394	17.9402	38.4547	75.6579	51.7776	35.5821	32.0488	0.570194	0.0739027	0.171867	0.173595	0.0104414	nonDEG		9922	0.363909	7.90041	-0.185182	0.813493	1	12914	0	protein_coding	KH domain-containing protein
AT1G33700	0	0	0	0	0	0	0	0	0	0	0	0	0	4.10188	2.47327	NA	NA	NA	NA	NA	NA	NA	NA	NA	NA	NA	NA	NA	NA	NA	protein_coding	Beta-glucosidase, GBA2 type family protein
AT1G33720	0	0	0	0	0	0	0	0	0	0	0	0	0	4.64769	3.36909	NA	NA	NA	NA	NA	NA	NA	NA	NA	NA	NA	NA	NA	NA	NA	protein_coding	cytochrome P450, family 76, subfamily C, polypeptide 6	member of CYP76C
AT1G33730	0	0	0	11.1311	0	0	0	0	0	0	0	0	0	0	0.343809	0.262113	0.104986	0.287198	0.308813	0.0368906	DEG_G3	other>G3	13316	0.617429	-2.54305	-2.04551	1	1	16620	0	protein_coding	cytochrome P450, family 76, subfamily C, polypeptide 5	member of CYP76C
AT1G33750	0	0	0	0	0	0	0	1.64598	40.5792	0	0	0	0	0	0	NA	NA	NA	NA	NA	NA	NA	NA	NA	NA	NA	NA	NA	NA	NA	protein_coding	Terpenoid cyclases/Protein prenyltransferases superfamily protein
AT1G33760	1.5134	0.429047	0	0	0	0	0	0	1.15297	0	4.91021	0	0	0.981924	1.24195	NA	NA	NA	NA	NA	NA	NA	NA	NA	NA	NA	NA	NA	NA	NA	protein_coding	Integrase-type DNA-binding superfamily protein	encodes a member of the DREB subfamily A-4 of ERF/AP2 transcription factor family. The protein contains one AP2 domain. There are 17 members in this subfamily including TINY.
AT1G33770	49.4007	68.8312	7.29576	0	18.482	77.6801	63.5356	74.4209	0	14.1004	77.6066	2.53494	0	5.61824	9.62795	0.0651628	0.0585795	0.439976	0.256956	0.179326	DEG_G2	other>G2	5022	0.0893484	9.59177	-1.73822	0.197981	0.724683	5099	0	protein_coding	Protein kinase superfamily protein
AT1G33780	62.7603	0	8.64083	14.2259	8.58537	0	4.82375	13.1774	0	25.8734	5.32158	45.3141	33.2911	40.6914	41.7646	0.489366	0.153618	0.255376	0.0861568	0.0154834	nonDEG		16016	0.812673	5.09686	1.32594	0.840992	1	13179	0	protein_coding	Protein of unknown function (DUF179)
AT1G33790	0	0	0	0	0	0	0	0	0	0	0	0	0	3.9082	2.9753	NA	NA	NA	NA	NA	NA	NA	NA	NA	NA	NA	NA	NA	NA	NA	protein_coding	jacalin lectin family protein
AT1G33800	0	0	0	0.816572	0	0	0	0	0	0	0	0	0	2.00397	3.35941	NA	NA	NA	NA	NA	NA	NA	NA	NA	NA	NA	NA	NA	NA	NA	protein_coding	Protein of unknown function (DUF579)
AT1G33810	52.5569	0	21.9269	0	30.9606	0	0	54.9324	32.1896	0	0	66.3201	76.9073	95.0075	90.5007	0.257788	0.0343243	0.0217734	0.662875	0.0232397	DEG_G3	other>G3	10183	0.382084	-2.54305	6.3904	0.215663	0.747753	5385	0	protein_coding
AT1G33811	0	0	0	0	0	0	0	0	0	0	0	0	0	24.7592	23.5691	NA	NA	NA	NA	NA	NA	NA	NA	NA	NA	NA	NA	NA	NA	NA	protein_coding	GDSL-like Lipase/Acylhydrolase superfamily protein
AT1G33820	0	0	0	0	0	0	0	0	0	0	10.458	0	0	0	0	NA	NA	NA	NA	NA	NA	NA	NA	NA	NA	NA	NA	NA	NA	NA	protein_coding
AT1G33830	0	0	0	0	0	0	0	31.9075	57.4531	0	52.9327	0	0	0	0	NA	NA	NA	NA	NA	NA	NA	NA	NA	NA	NA	NA	NA	NA	NA	protein_coding	P-loop containing nucleoside triphosphate hydrolases superfamily protein
AT1G33840	0	0	0	0.725901	0	0	0	280.832	305.034	89.4429	132.152	0	0	0	0	NA	NA	NA	NA	NA	NA	NA	NA	NA	NA	NA	NA	NA	NA	NA	protein_coding	Protein of unknown function (DUF567)
AT1G33850	0	0	0	88.8983	3.23939	322.801	173.649	374.677	840.063	301.141	536.157	0	0	0	0	0.113083	0.146994	0.0138857	0.623278	0.102759	DEG_G3	G3>other	3303	0.0308378	8.43767	0.130591	0.98775	1	14453	0	protein_coding	Ribosomal protein S19 family protein
AT1G33930	0	0	0	0	0	0	0	0	0	0	6.37987	0	0	3.57415	3.10502	NA	NA	NA	NA	NA	NA	NA	NA	NA	NA	NA	NA	NA	NA	NA	protein_coding	P-loop containing nucleoside triphosphate hydrolases superfamily protein
AT1G33940	1.95233	0	0	0	0	0	0	0	0.365304	0	0	4.44133	0	0.398302	0.514411	0.103082	0.673205	0.0810688	0.0990562	0.0435874	DEG_G1	G1>other	17967.5	0.926413	-2.54305	0.0278695	1	1	16620	0	protein_coding
AT1G33960	0	0	0	0	0	0	0	0	0	2.04558	0	0	0	0.82795	9.33039	NA	NA	NA	NA	NA	NA	NA	NA	NA	NA	NA	NA	NA	NA	NA	protein_coding	P-loop containing nucleoside triphosphate hydrolases superfamily protein	Identified as a gene that is induced by avirulence gene avrRpt2 and RPS2 after infection with Pseudomonas syringae pv maculicola strain ES4326 carrying avrRpt2
AT1G33970	261.586	260.186	341.569	514.964	655.569	1.95201	4.66272	28.0769	57.7886	87.2696	185.189	62.8948	88.8384	54.7094	58.5078	0.00650643	0.00367438	0.0154137	0.874112	0.100294	DEG_G3	other>G3	512	4.44206e-06	6.91081	3.88058	0.0225378	0.24198	1739	0	protein_coding	P-loop containing nucleoside triphosphate hydrolases superfamily protein
AT1G33980	93.7949	49.1142	221.9	213.26	89.6702	10.683	37.2032	98.8584	81.4447	86.314	106.252	70.2809	46.8582	28.0241	25.1853	0.455466	0.105752	0.318626	0.104552	0.0156039	nonDEG		8487	0.268321	8.95262	1.02473	0.391165	0.942867	7746	0	protein_coding	Smg-4/UPF3 family protein	Involved in mRNA surveillance, detects exported mRNAs with truncated open reading frames and initiates nonsense-mediated mRNA decay (NMD)
AT1G33990	1.52702	2.36928	45.8398	21.7433	0	0	65.0592	28.3625	75.646	121.757	2.33479	61.1107	37.0146	70.4781	76.2715	0.415658	0.46204	0.029611	0.0782324	0.0144584	DEG_G1	other>G1	10623	0.413368	8.281	-0.0441402	0.872442	1	13485	0	protein_coding	methyl esterase 14	Encodes a protein predicted to act as a carboxylesterase. It has similarity to the SABP2 methyl salicylate esterase from tobacco. This protein does not act on methyl IAA, methyl JA, MeSA, MeGA4, or MEGA9 in vitro.
AT1G34000	112.79	0	8.60603	0	0	0	0	0	0	0	0	33.6539	51.4409	191.082	173.79	0.314659	0.113991	0.0260966	0.512431	0.032823	DEG_G3	other>G3	9105	0.306312	-2.54305	-2.04551	1	1	16620	0	protein_coding	one-helix protein 2	Encodes a novel member of the Lhc family from Arabidopsis with one predicted transmembrane alpha-helix closely related to helix I of Lhc protein from PSI (Lhca4). Gene expression is triggered by light stress and both transcript and protein accumulate in a light intensity-dependent manner. Ohp2 is associated with PSI under low- or high-light conditions.
AT1G34010	0	0	0	0	22.3658	0	8.3807	6.38877	0	10.802	5.41236	23.875	21.6678	14.8743	13.3056	0.600188	0.297284	0.0309786	0.0638508	0.0076984	nonDEG		12408	0.541216	4.77812	-0.450284	0.732418	1	11972	0	protein_coding
AT1G34020	14.0775	10.7087	25.7315	12.4719	0	89.2049	0	22.8506	18.9882	6.40614	7.78365	20.7511	17.7991	20.8122	21.2047	0.378513	0.389286	0.0448881	0.166361	0.0209526	DEG_G1	other>G1	10974	0.436983	7.86816	-2.60188	0.117425	0.577385	3796	0	protein_coding	Nucleotide-sugar transporter family protein
AT1G34030	10.8899	25.0234	124.237	4.17952	54.4861	403.985	153.033	55.6979	26.0713	86.2061	30.929	362.455	210.845	236.22	272.761	0.0875276	0.120034	0.0162966	0.709434	0.0667077	DEG_G3	G3>other	2324	0.0113607	8.70413	-3.35862	0.0013258	0.0373365	663	0	protein_coding	Ribosomal protein S13/S18 family
AT1G34040	6.2001	0	0	0	0	0	0	0	0	0	0.38316	0	0	0.394146	0.198399	0.0773399	0.727499	0.0631988	0.0848597	0.0471026	DEG_G1	G1>other	15151	0.754901	-2.54305	-0.0455097	1	1	16620	0	protein_coding	Pyridoxal phosphate (PLP)-dependent transferases superfamily protein
AT1G34060	35.948	12.3789	1.9176	0	0	0	0	0	0	0	0	5.23647	4.01168	1.21526	5.84269	0.100397	0.532625	0.0156913	0.223733	0.127553	DEG_G1	G1>other	6657	0.167986	-2.54305	-2.04551	1	1	16620	0	protein_coding	Pyridoxal phosphate (PLP)-dependent transferases superfamily protein
AT1G34065	75.2754	28.9854	0	0	31.2477	0	0	0	0	11.3198	27.5883	21.3912	18.6805	7.86085	7.85994	0.143428	0.310484	0.00876869	0.415817	0.121502	DEG_G3	other>G3	7454	0.210174	-2.54305	5.92946	0.282269	0.837344	6294	0	protein_coding	S-adenosylmethionine carrier 2
AT1G34110	26.965	38.3002	2.42646	0	2.81859	32.6122	0	2.29579	27.0256	25.2088	16.7206	17.9886	15.9668	5.87891	5.38692	0.27142	0.519937	0.115004	0.0378658	0.055773	DEG_G1	G1>other	8701	0.283474	8.26704	-0.740681	0.589094	1	10233	0	protein_coding	Leucine-rich receptor-like protein kinase family protein
AT1G34120	13.7358	76.7631	17.6847	19.2666	10.6398	6.48596	1.37571	9.62322	24.9933	0	0	11.959	17.4025	9.17607	7.90639	0.50835	0.241111	0.0913535	0.146658	0.0125278	nonDEG		13940	0.664841	5.7929	0.225982	1	1	16620	0	protein_coding	inositol polyphosphate 5-phosphatase I	Encodes an inositol polyphosphate 5-phosphatase that appears to have Type I activity. It can dephosphorylate IP3(inositol(1,4,5)P3) and IP4 (inositol(1,3,4,5)P4), but it does not act on I(1)P, I(1,4)P2, or phosphatidylinositol(4,5)P2.
AT1G34130	169.568	84.5336	134.954	24.7953	106.208	43.431	10.4361	22.6429	197.054	117.218	72.1442	58.0578	27.0905	41.242	39.3921	0.791667	0.0770971	0.0273321	0.102011	0.0018925	nonDEG		16234	0.82277	9.30412	1.05067	0.420756	0.963057	8154	0	protein_coding	staurosporin and temperature sensitive 3-like b	Encodes homolog of yeast STT3, a subunit of oligosaccharyltransferase.
AT1G34150	44.8296	13.0177	56.7641	0	0	0	12.6538	41.2046	21.5135	64.3396	37.8965	19.8036	9.16811	9.51005	6.44038	0.513399	0.368245	0.0562415	0.0541464	0.00796731	nonDEG		18559	0.964667	7.078	1.79571	0.446084	0.983197	8470	0	protein_coding	Pseudouridine synthase family protein
AT1G34160	24.7886	25.4215	6.9593	14.4067	127.342	0	0	0	0	1.32279	2.4109	9.58485	7.46352	3.16251	3.52906	0.0171284	0.030273	0.00437846	0.809167	0.139053	DEG_G3	other>G3	2635	0.0161051	-2.54305	3.1877	0.587924	1	10220	0	protein_coding	Tetratricopeptide repeat (TPR)-like superfamily protein
AT1G34170	4.82969	22.6093	0	0	0	0	0	0	0	0	22.7127	0	0	0	0	0.00840477	0.907191	0.0128222	0.0128454	0.058737	DEG_G1	G1>other	4868	0.0840095	-2.54305	5.5692	0.485832	1	9005	0	protein_coding	AUXIN RESPONSE FACTOR 13
AT1G34180	1.7169	10.3297	36.9043	379.926	57.9052	41.3446	0	0	0	0	4.17657	2.26017	1.22751	0.833033	2.23426	0.414612	0.337176	0.16136	0.0586098	0.028242	nonDEG		6855	0.1783	5.44142	-5.29935	0.0855418	0.494474	3230	0	protein_coding	NAC domain containing protein 16
AT1G34190	23.2889	52.6794	66.7519	79.5292	53.7072	22.9388	318.967	18.0246	34.2825	19.6866	19.8379	66.7148	36.5684	43.4182	43.3913	0.129172	0.10936	0.083599	0.620791	0.057077	DEG_G3	G3>other	3410	0.0337783	9.56202	-3.81166	0.000247489	0.0112903	409	0	protein_coding	NAC domain containing protein 17
AT1G34200	0	0	0	9.21989	0	0	0	0	0	0	0	10.6804	13.4317	11.4473	11.264	0.262312	0.105159	0.287034	0.308626	0.0368694	DEG_G3	other>G3	13336	0.618296	-2.54305	-2.04551	1	1	16620	0	protein_coding	Glyceraldehyde-3-phosphate dehydrogenase-like family protein
AT1G34210	0	0	11.9208	5.20728	16.3736	0	0	0.526923	1.46257	2.33987	2.04158	81.5049	40.9472	11.8413	12.7148	0.0135701	0.0114541	0.833406	0.0345193	0.107051	DEG_G2	G2>other	3294	0.0306181	-2.54305	4.35433	0.197238	0.723646	5089	0	protein_coding	somatic embryogenesis receptor-like kinase 2	Plasma membrane LRR receptor-like serine threonine kinase expressed during embryogenesis in locules until stage 6 anthers, with higher expression in the tapetal cell layer. SERK1 and SERK2 receptor kinases function redundantly as an important control point for sporophytic development controlling male gametophyte production.
AT1G34220	76.6074	114.167	16.8892	41.8262	92.3093	9.01039	30.6936	8.26582	48.8893	12.5925	10.6402	32.3093	15.0432	27.3115	27.0626	0.724649	0.154935	0.0365216	0.0800909	0.00380423	nonDEG		16603	0.849564	7.72422	-0.884797	0.485827	1	9004	0	protein_coding	Regulator of Vps4 activity in the MVB pathway protein
AT1G34245	0	0	1.60835	0	4.93806	0	0	0	0	0	0	0	0	3.6337	5.96262	0.246947	0.125757	0.321229	0.264805	0.0412619	DEG_G2	G2>other	14179	0.682026	-2.54305	-2.04551	1	1	16620	0	protein_coding	Putative membrane lipoprotein	Encodes a secretory peptide EPF2 expressed in proliferating cells of the stomatal lineage, known as meristemoids, and in guard mother cells, the progenitors of stomata. Controls asymmetric cell divisions during stomatal development. EPF2 is related to EPF1, also involved in stomatal development.
AT1G34260	20.603	32.8708	52.0007	75.3584	52.0158	4.39192	0	78.9956	90.8234	23.0575	54.1073	7.84302	6.32773	11.9581	14.0055	0.0527587	0.03586	0.190727	0.60165	0.119004	DEG_G3	other>G3	6807	0.175739	8.0198	3.81197	0.0334689	0.302594	2062	0	protein_coding	FORMS APLOID AND BINUCLEATE CELLS 1A	Encodes a protein that is predicted to act as a phosphatidylinositol-3P 5-kinase, but, because it lacks a FYVE domain, it is unlikely to be efficiently targeted to membranes containing the porposed phosphatidylinositol-3P substrate. Therefore, its molecular function remains unknown.
AT1G34270	19.2677	29.0921	15.1022	27.8607	113.63	0	0	39.7332	49.0391	61.386	13.6329	21.8908	15.0872	8.25522	9.93574	0.00953711	0.00896894	0.00535687	0.890799	0.0853384	DEG_G3	other>G3	2575	0.0151956	-2.54305	8.45817	0.000997622	0.030737	606	0	protein_coding	Exostosin family protein
AT1G34300	14.7678	0	16.8773	240.347	17.1422	4.26263	3.72462	10.6469	2.25426	9.39398	25.7602	25.6341	6.10652	17.5821	14.8788	0.342859	0.169843	0.211324	0.238721	0.0372535	nonDEG		5659	0.118818	6.46851	0.623746	0.85334	1	13301	0	protein_coding	lectin protein kinase family protein
AT1G34310	4.66165	0	0	0	0	8.80169	0	0	0	0	0	0	0	0	0	0.368104	0.0497448	0.500726	0.0533239	0.028101	DEG_G2	other>G2	9726	0.349327	-2.54305	-8.20319	0.0571738	0.402997	2648	0	protein_coding	auxin response factor 12
AT1G34315	55.185	117.937	0	0	37.0654	0	0	0	0	0	6.6143	0	20.7353	2.31553	2.96814	0.116286	0.393299	0.0081935	0.333622	0.1486	DEG_G1	G1>other	7213	0.197054	-2.54305	2.65493	0.859645	1	13351	0	protein_coding
AT1G34317	0	0	22.7032	0	0	0	0	0	0	0	0	0	0	1.17954	1.39743	0.282116	0.123967	0.268426	0.291012	0.0344793	DEG_G3	other>G3	17334	0.891092	-2.54305	-2.04551	1	1	16620	0	NA	NA	NA
AT1G34320	67.0173	25.5058	72.241	120.541	49.2682	0	0	85.503	14.9399	35.1799	5.34742	49.6091	30.7657	32.8042	28.0366	0.000916099	0.000536463	0.00233833	0.941571	0.0546377	DEG_G3	other>G3	758	0.00010974	-2.54305	8.93065	0.000449348	0.0171922	488	0	protein_coding	Protein of unknown function (DUF668)
AT1G34340	123.254	167.926	17.0177	4.37334	0.648361	4.65333	4.66822	76.5388	89.7816	66.4028	47.0835	40.3187	11.6646	24.7944	22.1226	0.0353074	0.885503	0.0171438	0.0189107	0.0431349	DEG_G1	G1>other	3824	0.0459775	7.37565	2.97639	0.0450402	0.356932	2356	0	protein_coding	alpha/beta-Hydrolases superfamily protein
AT1G34350	75.2284	232.532	194.698	52.6339	75.1353	0	0	25.0237	174.449	178.523	15.2003	34.9766	24.1161	15.0228	19.3768	0.00125099	0.000800073	0.00122127	0.971298	0.0254301	DEG_G3	other>G3	1767	0.00441772	-2.54305	8.76231	0.000919824	0.0289613	593	0	protein_coding
AT1G34355	76.5481	8.99454	0.977351	0	5.95997	0	0.131072	6.30693	8.22091	6.12091	11.5715	12.751	9.04729	3.13779	2.3043	0.147149	0.402901	0.0247787	0.335231	0.0899401	DEG_G1	G1>other	3820	0.0458762	4.03209	5.93485	0.0479892	0.369031	2428	0	protein_coding	forkhead-associated (FHA) domain-containing protein	Encodes PS1 (Parallel Spindle 1). Mutations in PS1 lead to diploid male spores, diploid pollen grains, and spontaneous triploid plants in the next generation. Female meiosis is not affected in the mutants.
AT1G34360	52.4607	41.4391	82.4119	81.3318	13.1365	3.47121	35.6143	1.96073	6.84082	2.22232	6.79591	16.0405	15.5072	8.05555	8.29676	0.66382	0.166523	0.0454301	0.118505	0.00572249	nonDEG		18183	0.935375	6.61334	-3.12693	0.0572539	0.402997	2651	0	protein_coding	translation initiation factor 3 (IF-3) family protein
AT1G34370	53.2315	2.68919	0.960038	0.549644	0	0	0	1.84069	0.833395	28.3115	0	56.3689	21.1305	42.6597	41.6561	0.10566	0.44028	0.030526	0.308986	0.114548	DEG_G1	G1>other	4639	0.0759961	-2.54305	6.03027	0.190341	0.711509	4994	0	protein_coding	C2H2 and C2HC zinc fingers superfamily protein	Encodes a putative nuclear Cys(2)His(2)-type zinc finger protein involved in H+ and Al3+ rhizotoxicity. In mutants exposed to aluminum stress, there is no induction of AtALMT1, an malate transporter known to be involved in the mediation of aluminum toxicity.
AT1G34380	4.87531	7.16073	3.49002	1.09459	0	0	0	0	0	0	0	11.0199	2.79364	19.777	17.3383	0.183118	0.21207	0.0174396	0.515279	0.0720927	DEG_G3	other>G3	11329	0.46359	-2.54305	-2.04551	1	1	16620	0	protein_coding	5'-3' exonuclease family protein
AT1G34390	32.2019	0.489434	0	0	0	1.11642	0	0	0	0	0.345191	0	0	0	0	0.221034	0.188954	0.496426	0.0327717	0.0608146	DEG_G2	other>G2	6225	0.147574	0.858965	-3.67962	0.38854	0.939935	7718	0	protein_coding	auxin response factor 22
AT1G34410	5.38934	0	0	0	0	0	0	0	0	0	0.613155	0	0	0	0	0.0792146	0.723417	0.0645181	0.0860121	0.0468383	DEG_G1	G1>other	15353	0.769372	-2.54305	0.539453	1	1	16620	0	protein_coding	auxin response factor 21
AT1G34418	26.2573	14.0338	65.0022	0	0	0	0	29.7324	27.2154	0	0	242.364	105.884	86.1396	89.0182	0.227231	0.191539	0.0194291	0.489739	0.0720628	DEG_G3	other>G3	11648	0.483943	-2.54305	5.13305	0.388336	0.939861	7713	0	other_rna	other RNA	Unknown gene
AT1G34420	2.45324	20.0987	31.8522	0	29.4851	0.099781	0	22.5497	43.991	14.6839	28.0266	1.03025	0.539593	4.25343	3.16504	0.125652	0.0428192	0.0125634	0.775859	0.0431066	DEG_G3	other>G3	7142	0.19225	4.17959	8.13154	0.00136449	0.0383681	664	0	protein_coding	leucine-rich repeat transmembrane protein kinase family protein
AT1G34430	97.4516	125.627	7.81793	2.01916	20.0601	23.5332	1.19326	68.0894	53.627	29.5623	57.6356	55.6676	33.5081	80.3361	82.3757	0.200919	0.67221	0.068372	0.0271261	0.0313725	DEG_G1	G1>other	8529	0.271978	7.7268	1.14938	0.527017	1	9508	0	protein_coding	2-oxoacid dehydrogenases acyltransferase family protein
AT1G34460	70.5734	32.6817	14.1792	52.167	28.0687	61.1807	161.447	75.581	136.113	101.07	314.711	4.53419	28.4966	2.08881	2.15753	0.198194	0.0403868	0.0398877	0.700199	0.0213328	DEG_G3	G3>other	6625	0.166512	10.461	-0.411623	0.6042	1	10409	0	protein_coding	CYCLIN B1;5	B1 type cyclin
AT1G34470	143.239	138.232	0	82.9043	86.3429	0	0	70.9081	189.088	41.8273	94.6378	20.2545	23.3321	14.6724	14.3863	0.0414473	0.206983	0.00169484	0.535653	0.214222	DEG_G3	other>G3	2335	0.011602	-2.54305	9.72501	2.35744e-06	0.000252964	174	1	protein_coding	Protein of unknown function (DUF803)
AT1G34550	53.5867	64.8733	17.6906	6.2462	12.0243	0	6.37706	79.4589	31.1144	36.7684	53.1479	32.2987	18.7836	23.5556	24.9912	0.159926	0.500791	0.0814694	0.161827	0.0959866	DEG_G1	G1>other	10969	0.43686	7.3347	3.0303	0.126031	0.596029	3948	0	protein_coding	Protein of unknown function (DUF616)
AT1G34570	24.8012	7.88262	57.8207	0	0	0	0	0	0	18.7464	14.4158	18.1682	25.1628	21.9356	21.1806	0.217598	0.163675	0.0150665	0.537627	0.066033	DEG_G3	other>G3	9977	0.368342	-2.54305	5.57017	0.330194	0.888497	6938	0	protein_coding	Essential protein Yae1, N-terminal
AT1G34580	0	0	0	0	0	0	0	0	0	0	0	6.22604	4.00432	1.40041	0.999885	NA	NA	NA	NA	NA	NA	NA	NA	NA	NA	NA	NA	NA	NA	NA	protein_coding	Major facilitator superfamily protein
AT1G34630	147.951	43.0499	16.6363	1.41642	0.769862	0	17.0568	0	0	0	0	21.0565	44.8789	11.1844	10.8997	0.360466	0.460409	0.0997938	0.0576526	0.0216785	DEG_G1	G1>other	9832	0.356888	-2.54305	-9.06788	0.0202114	0.22651	1666	0	protein_coding
AT1G34640	0	0	0	0	0	0	0	0	0	0	0	65.1817	66.0894	10.1815	12.3161	NA	NA	NA	NA	NA	NA	NA	NA	NA	NA	NA	NA	NA	NA	NA	protein_coding	peptidases
AT1G34750	67.9285	26.6472	0	0	0	0	0	16.8264	0	3.6485	4.37005	9.6709	2.65283	25.2027	19.3064	0.00189451	0.93071	0.0038193	0.00331644	0.0602597	DEG_G1	G1>other	1855	0.00503941	-2.54305	5.62183	0.204456	0.733908	5201	0	protein_coding	Protein phosphatase 2C family protein
AT1G34760	20.4108	92.8114	0	0	0	0	0	0	0	0	0	0	0	12.9011	11.7713	0.00337992	0.924582	0.0063865	0.00578813	0.059863	DEG_G1	G1>other	2043	0.00738685	-2.54305	-2.04551	1	1	16620	0	protein_coding	general regulatory factor 11	Encodes a 14-3-3 protein. Binds H+-ATPase in response to blue light.
AT1G34770	78.9149	31.8941	14.8735	0	11.8222	0	7.44877	0	23.2094	0	0	36.0274	12.4626	9.24521	8.95404	0.352352	0.518508	0.0537615	0.0601513	0.0152276	DEG_G1	G1>other	13857	0.658869	4.28298	-0.81235	0.672412	1	11270	0	protein_coding
AT1G34780	0	0	5.55412	0	0	0	0	9.44777	64.0832	0	9.26574	34.3311	5.12991	19.9241	16.5395	0.275181	0.118034	0.2758	0.295558	0.0354265	DEG_G3	other>G3	16646	0.851109	-2.54305	7.29078	0.0573748	0.402997	2658	0	protein_coding	APR-like 4	Encodes a protein disulfide isomerase-like (PDIL) protein, a member of a multigene family within the thioredoxin (TRX) superfamily. This protein also belongs to the adenosine 5'-phosphosulfate reductase-like (APRL) group.
AT1G34790	0	0	0	0	0	0	0	0	0	0	0	23.218	14.4502	0	0	NA	NA	NA	NA	NA	NA	NA	NA	NA	NA	NA	NA	NA	NA	NA	protein_coding	C2H2 and C2HC zinc fingers superfamily protein	Encodes a zinc finger protein; involved in photomorphogenesis, flavonoid biosynthesis, flower and seed development.
AT1G34844	32.8402	17.5038	0	0	0	0	0	0	0	0	0	14.2234	8.75169	7.70898	6.43832	0.00313484	0.926365	0.00540433	0.00511784	0.0599784	DEG_G1	G1>other	3443	0.0343255	-2.54305	-2.04551	1	1	16620	0	other_rna	other RNA	Potential natural antisense gene, locus overlaps with AT1G34842
AT1G35030	0	0	0	0	0	0	0	0	0	0	4.53824	0	0	0	0	NA	NA	NA	NA	NA	NA	NA	NA	NA	NA	NA	NA	NA	NA	NA	protein_coding
AT1G35140	0.092668	0	10.4685	40.432	22.4476	0	14.8464	6.42747	18.0803	11.6398	0	0.847778	10.6086	5.13947	4.90582	0.225767	0.549226	0.146928	0.0267871	0.0512918	DEG_G1	other>G1	7418	0.207642	5.59352	-0.591138	0.692918	1	11496	0	protein_coding	Phosphate-responsive 1 family protein	At1g35140 (At1g35140/T32G9_32) mRNA, complete cds
AT1G35160	77.4759	28.6038	51.6518	26.2238	0	16.085	49.4323	23.2626	16.7531	57.126	8.0989	182.504	66.9394	152.961	151.115	0.408302	0.140611	0.299277	0.135784	0.0160251	nonDEG		16812	0.861657	7.55819	-1.17283	0.382457	0.934154	7642	0	protein_coding	GF14 protein phi chain	GF14 protein phi chain member of 14-3-3 protein family. This protein is reported to interact with the BZR1 transcription factor involved in brassinosteroid signaling and may affect the nucleocytoplasmic shuttling of BZR1
AT1G35170	0	0	0	0	0	0	0	0	0	0	0	2.50463	4.09125	0.940001	0.768096	NA	NA	NA	NA	NA	NA	NA	NA	NA	NA	NA	NA	NA	NA	NA	protein_coding	TRAM, LAG1 and CLN8 (TLC) lipid-sensing domain containing protein
AT1G35180	0	0	0	0	0	0	0	0	0	0	0	10.3166	17.1164	7.05498	5.93042	NA	NA	NA	NA	NA	NA	NA	NA	NA	NA	NA	NA	NA	NA	NA	protein_coding	TRAM, LAG1 and CLN8 (TLC) lipid-sensing domain containing protein
AT1G35190	14.092	4.54458	0	0	0	0	0	0	0	0	0	0	0	12.072	19.9833	0.0117586	0.897311	0.0164594	0.0163737	0.0580973	DEG_G1	G1>other	6670	0.168927	-2.54305	-2.04551	1	1	16620	0	protein_coding	2-oxoglutarate (2OG) and Fe(II)-dependent oxygenase superfamily protein
AT1G35210	0	0	0	0.107127	0	0	0	0	0	0	0	0	0	3.57405	4.66821	NA	NA	NA	NA	NA	NA	NA	NA	NA	NA	NA	NA	NA	NA	NA	protein_coding
AT1G35220	14.2875	81.3021	92.6441	75.9568	28.5413	21.174	110.545	21.1742	198.51	19.5071	64.2469	30.5932	17.2125	16.2174	13.5324	0.695357	0.145195	0.0391581	0.115694	0.00459643	nonDEG		11820	0.496157	10.3478	-0.745194	0.453603	0.988817	8565	0	protein_coding
AT1G35230	13.9248	2.61021	0	0	0	0	0	0	0	0	0	0	0	8.67818	18.0473	0.0270036	0.853015	0.0321629	0.0325894	0.0552293	DEG_G1	G1>other	10732	0.420993	-2.54305	-2.04551	1	1	16620	0	protein_coding	arabinogalactan protein 5	Encodes arabinogalactan-protein (AGP5).
AT1G35240	3.34378	0	0	0	0	0.740925	0	0	0	0	0.215827	0	0	0	0	0.4014	0.0737703	0.447879	0.0513543	0.0255966	DEG_G2	other>G2	14482	0.701938	0.434966	-4.00155	0.338071	0.894686	7054	0	protein_coding	auxin response factor 20
AT1G35260	16.9898	0	0	0	0	0	0	0	0	0	0	1.65426	0	11.348	13.6573	0.0737993	0.735261	0.0607208	0.082614	0.0476052	DEG_G1	G1>other	14573	0.708965	-2.54305	-2.04551	1	1	16620	0	protein_coding	MLP-like protein 165
AT1G35290	0	0	0	0	0	0	0	0	0	0	0	0	0	1.19936	0	NA	NA	NA	NA	NA	NA	NA	NA	NA	NA	NA	NA	NA	NA	NA	protein_coding	Thioesterase superfamily protein
AT1G35310	0	0	0.743146	0	0	0	0	0	0	0	0	0	0	1.94652	2.05487	NA	NA	NA	NA	NA	NA	NA	NA	NA	NA	NA	NA	NA	NA	NA	protein_coding	MLP-like protein 168
AT1G35320	31.6269	93.5208	63.3047	51.8514	19.7704	26.724	2.05503	20.1466	23.7392	27.9394	46.618	25.7971	45.316	4.47468	5.99937	0.593013	0.0944385	0.0597374	0.246577	0.00623451	nonDEG		17827	0.921434	7.25544	0.150622	1	1	16620	0	protein_coding
AT1G35340	21.5866	123.899	0.730594	1.30897	0	16.0768	263.338	0.812744	53.9748	90.1628	64.217	26.4692	34.2641	61.6737	48.9588	0.107922	0.0426854	0.65782	0.0920856	0.0994875	DEG_G2	other>G2	1120	0.00067939	9.02952	-2.39827	0.0677724	0.437382	2891	0	protein_coding	ATP-dependent protease La (LON) domain protein
AT1G35350	3.02647	0	0	0	0	0	0	0	0	0	0	0	0	9.81917	12.3039	0.080785	0.720011	0.0656259	0.0869601	0.0466178	DEG_G1	G1>other	15661	0.788445	-2.54305	-2.04551	1	1	16620	0	protein_coding	EXS (ERD1/XPR1/SYG1) family protein
AT1G35420	4.33472	7.2367	0	0	0	0	0	0	0	0	0	5.82627	7.73926	54.8861	50.7759	0.0132784	0.894481	0.0176217	0.0167049	0.0579141	DEG_G1	G1>other	10119	0.378072	-2.54305	-2.04551	1	1	16620	0	protein_coding	alpha/beta-Hydrolases superfamily protein
AT1G35430	0	0	17.2459	0	0	0	0	0	0	0	11.1445	0.322679	0	8.28501	8.0492	0.267098	0.110633	0.283667	0.302165	0.036437	DEG_G3	other>G3	15361	0.769461	-2.54305	3.38076	0.775863	1	12499	0	protein_coding
AT1G35435	0	0	0	0	0	417.234	67.6785	0	111.217	153.447	250.548	0	14.1236	0	0	0.0165273	0.00847211	0.0329649	0.838518	0.103517	DEG_G3	G3>other	769	0.000115805	7.83041	-1.81132	0.250713	0.798407	5863	0	protein_coding	Putative membrane lipoprotein	Encodes a defensin-like (DEFL) family protein.
AT1G35440	0	0	5.50891	0	0	0	0	0	0	0	0	0	0	0.109731	0	0.292212	0.131108	0.257519	0.286083	0.0330783	nonDEG		18189	0.935659	-2.54305	-2.04551	1	1	16620	0	protein_coding	cyclin T1;1
AT1G35460	134.166	15.4865	0	0	0	0	0	4.35995	0	0	2.47755	19.89	38.3629	20.0484	18.2539	0.00344281	0.923689	0.00706614	0.0059973	0.0598051	DEG_G1	G1>other	1324	0.00156664	-2.54305	3.63912	0.540336	1	9674	0	protein_coding	basic helix-loop-helix (bHLH) DNA-binding superfamily protein
AT1G35467	28.0351	1.59847	0.383336	0	0	912.902	544.087	0.436084	0	0.092966	0.320572	185.514	52.8666	0	0	0.0025593	0.00162644	0.0491053	0.486601	0.460108	DEG_G3	G3>other	283	7.65623e-09	4.90549	-11.2457	2.57264e-13	1.022e-10	47	1	protein_coding	RALF-like 5	Rapid alkalinization factor (RALF) family protein. Member of a diversely expressed predicted peptide family showing sequence similarity to tobacco Rapid Alkalinization Factor (RALF), and is believed to play an essential role in the physiology of Arabidopsis. Consists of a single exon and is characterized by a conserved C-terminal motif and N-terminal signal peptide.
AT1G35470	7.77533	7.13659	0.181402	0	13.792	0	0	5.05404	0	0	0	24.7164	12.9668	14.1342	12.6002	0.149075	0.242967	0.0123555	0.480989	0.114614	DEG_G3	other>G3	10058	0.374281	-2.54305	3.59256	0.753361	1	12235	0	protein_coding	SPla/RYanodine receptor (SPRY) domain-containing protein
AT1G35510	0	0	62.1388	13.7462	76.1747	5.14078	45.2155	15.9543	5.30876	25.9426	23.9232	20.9721	5.3585	15.784	14.5247	0.0146063	0.942582	0.0117647	0.00358138	0.0274661	DEG_G1	other>G1	1403	0.00196628	7.83086	-1.41539	0.284839	0.840674	6325	0	protein_coding	O-fucosyltransferase family protein
AT1G35515	0	0	0	0	0	0	0	0	18.347	0	0	0	0	0	0	NA	NA	NA	NA	NA	NA	NA	NA	NA	NA	NA	NA	NA	NA	NA	protein_coding	high response to osmotic stress 10	Encodes a nuclear localized R2R3-type MYB transcription factor that is involved in responses to abiotic stress including cold acclimation,osmotic and salt stress.Mutants are sensitive to salt, freezing and osmotic stress.
AT1G35516	20.0199	51.5195	0	0	0	0	0	1.32556	15.0559	1.08779	7.96572	146.865	169.863	43.2503	35.4768	0.00430038	0.921913	0.0071881	0.00690806	0.0596902	DEG_G1	G1>other	3834	0.0462705	-2.54305	4.91287	0.189109	0.709939	4973	0	protein_coding	myb-like transcription factor family protein
AT1G35520	4.2815	0	0	0	0	0.490981	0	0	0	0	3.8187	0	0	0	0	0.366945	0.094195	0.392954	0.0961727	0.0497334	DEG_G2	other>G2	14360	0.693925	2.06648	0.735414	1	1	16620	0	protein_coding	auxin response factor 15
AT1G35530	12.7192	20.8704	21.381	36.0022	21.2775	2.43597	0.759908	24.9159	29.8335	39.9045	31.8455	6.85244	2.46307	1.55413	1.51377	0.220329	0.0566432	0.124889	0.566984	0.031155	DEG_G3	other>G3	9620	0.340727	7.18784	3.36661	0.0297495	0.282817	1964	0	protein_coding	DEAD/DEAH box RNA helicase family protein
AT1G35550	15.326	13.8911	30.2172	13.0267	17.6023	3.14849	20.7223	11.4928	13.5824	12.2442	16.6358	9.3029	0	0	0.060052	0.703405	0.102823	0.030348	0.160692	0.00273176	nonDEG		18371	0.94314	5.21787	-0.753715	0.619816	1	10577	0	protein_coding	elongation factor Tu C-terminal domain-containing protein
AT1G35560	0	0	0	0	0	0	0	0	0	0	0.07356	5.24008	1.58341	4.70875	8.58766	NA	NA	NA	NA	NA	NA	NA	NA	NA	NA	NA	NA	NA	NA	NA	protein_coding	TCP family transcription factor
AT1G35580	114.013	42.9394	82.2627	25.9023	237.761	25.4066	22.6137	39.9705	66.4261	91.9573	41.0013	81.8549	26.0105	82.256	74.5745	0.667773	0.0836825	0.111856	0.131503	0.00518604	nonDEG		14247	0.6866	8.63277	0.435048	0.767179	1	12400	0	protein_coding	cytosolic invertase 1	Encodes a protein with cytosolic (alkaline/neutral) invertase activity. The protein was shown to interact with PIP5K9.
AT1G35610	0	0	0	0	0	0	2.58355	0	0	0	0	0	0	0	0	0.268069	0.111389	0.212818	0.36292	0.0448036	DEG_G3	G3>other	14880	0.732545	NA	NA	NA	NA	NA	NA	protein_coding	Cysteine/Histidine-rich C1 domain family protein
AT1G35620	138.579	88.6683	135.691	183.293	103.278	25.0603	26.6469	138.054	35.5026	89.0759	53.0639	71.8447	34.4328	50.868	55.429	0.579283	0.0501837	0.0911414	0.272596	0.00679636	nonDEG		12999	0.589924	8.43012	0.687735	0.636777	1	10791	0	protein_coding	PDI-like 5-2	Encodes a protein disulfide isomerase-like (PDIL) protein, a member of a multigene family within the thioredoxin (TRX) superfamily. Unlike several other PDI family members, transcript levels for this gene are not up-regulated in response to three different chemical inducers of ER stress (dithiothreitol, beta-mercaptoethanol, and tunicamycin). However, the level of transcripts for this gene is slightly elevated in atbzip60 mutants.
AT1G35660	36.3397	24.3537	75.8177	51.259	68.3039	0.24159	4.67999	6.65838	13.6547	22.6346	35.9732	14.4663	9.71112	3.77891	4.37165	0.055124	0.0226531	0.332159	0.446002	0.144062	DEG_G3	other>G3	4977	0.0882458	7.25361	2.05929	0.276574	0.831949	6207	0	protein_coding
AT1G35670	18.966	37.5718	0.373282	20.1464	2.32236	55.0528	15.3421	6.45977	63.3393	39.5138	18.1331	19.9719	0	13.6721	18.3357	0.355885	0.152634	0.22845	0.228903	0.0341281	nonDEG		10444	0.400558	8.14914	-1.01135	0.409503	0.95561	8001	0	protein_coding	calcium-dependent protein kinase 2	Encodes a Ca(2+)-dependent, calmodulin-independent protein kinase that is rapidly induced by drought and high-salt stress but not by low-temperature stress or heat stress. Positive regulator of ABA signaling. Phosphorylates ABA responsive transcription factors ABF1 and ABF4.
AT1G35680	69.8905	67.9784	18.7455	0	0	0	0	0	0	0	0	93.1495	48.5833	711.673	590.955	0.0554189	0.586793	0.00520261	0.151561	0.201025	DEG_G1	G1>other	6792	0.175097	-2.54305	-2.04551	1	1	16620	0	protein_coding	Ribosomal protein L21
AT1G35710	23.5715	1.48797	2.54885	0.085192	57.8679	11.7264	0.564956	5.97558	2.56538	0.551771	2.6929	1.47644	0	138.656	68.3402	0.716328	0.124077	0.0639589	0.091955	0.00368151	nonDEG		17959	0.926413	6.30732	-1.99437	0.252268	0.800902	5881	0	protein_coding	Protein kinase family protein with leucine-rich repeat domain
AT1G35720	203.653	223.863	152.538	239.99	165.261	0.360829	0	0	0.372794	0.390057	0.583256	42.3028	17.5614	615.09	677.036	0.000106237	0.000154889	0.000222476	0.987893	0.0116232	DEG_G3	other>G3	701	6.58567e-05	0.967364	-0.292901	0.86161	1	13383	0	protein_coding	annexin 1	Encodes a member of the annexin gene family, a diverse, multigene family of calcium-dependent, membrane-binding proteins. The protein was determined to have peroxidase activity. This activity is thought to be dependent on the presence of post-translational modifications (most likely phosphorylation). The protein was shown to be present as a mixture of monomer and homodimer. The homodimerization seems to be dependent on the presence of Ca2+ or H2O2. The dimerization was prevented by the addition of DTT, &#946;-mercaptoethanol and TCEP. Annat1 mRNA is expressed in flowers, roots,leaves and stems and is most abundant in stems. mRNA levels are increased in response to oxidative stress. Developmental expression patterns suggest a role in Golgi-mediated polysaccharide secretion.
AT1G35730	0	6.64563	0	0	0	0	0	0	0	0	0	0	0	0	0.389489	0.077033	0.727596	0.0624907	0.0857713	0.0471089	DEG_G1	G1>other	14685	0.716472	-2.54305	-2.04551	1	1	16620	0	protein_coding	pumilio 9	Encodes a member of the Arabidopsis Pumilio (APUM) proteins containing PUF domain (eight repeats of approximately 36 amino acids each). PUF proteins regulate both mRNA stability and translation through sequence-specific binding to the 3' UTR of target mRNA transcripts.
AT1G35780	1.59315	0	2.56841	0	0	96.6454	72.703	13.6063	211.932	169.599	79.4322	67.6988	48.117	20.5474	19.3529	0.00588472	0.00191789	0.00298065	0.955741	0.0334754	DEG_G3	G3>other	1208	0.00107139	10.0843	-0.516621	0.576177	1	10097	0	protein_coding
AT1G35830	0	0	0	0	0	0	0	0	0	0	0	0.578264	4.32962	2.57527	2.70521	NA	NA	NA	NA	NA	NA	NA	NA	NA	NA	NA	NA	NA	NA	NA	protein_coding	VQ motif-containing protein
AT1G35910	0	0	0	0	0	0	0	0	0	0	0	36.3625	23.8376	2.45007	3.38342	NA	NA	NA	NA	NA	NA	NA	NA	NA	NA	NA	NA	NA	NA	NA	protein_coding	Haloacid dehalogenase-like hydrolase (HAD) superfamily protein
AT1G36030	0	0	0	0	0	0	0	0	0	0	64.3163	0	0	0	0	NA	NA	NA	NA	NA	NA	NA	NA	NA	NA	NA	NA	NA	NA	NA	protein_coding	F-box family protein
AT1G36050	45.0693	54.0742	60.8919	41.5967	68.3575	89.8964	62.0714	114.304	45.5878	50.2165	88.1965	46.9604	17.7514	32.3728	34.4429	0.158753	0.0664659	0.0207527	0.74003	0.0139985	DEG_G3	G3>other	10635	0.414373	9.35673	-0.961793	0.294649	0.850555	6468	0	protein_coding	Endoplasmic reticulum vesicle transporter protein
AT1G36060	0.706392	0	0	0	0	0	0	0	0	0	6.46612	1.25418	6.83537	0.616106	1.42724	NA	NA	NA	NA	NA	NA	NA	NA	NA	NA	NA	NA	NA	NA	NA	protein_coding	Integrase-type DNA-binding superfamily protein	encodes a member of the DREB subfamily A-6 of ERF/AP2 transcription factor family. The protein contains one AP2 domain. There are 8 members in this subfamily including RAP2.4.
AT1G36070	5.15532	0	14.6164	2.63062	11.5596	0	0	1.58234	19.5098	0.750586	40.3065	32.9299	13.6246	11.3621	10.4699	0.136092	0.0210016	0.113132	0.646528	0.0832463	DEG_G3	other>G3	8108	0.247208	-2.54305	7.23337	0.032952	0.300266	2049	0	protein_coding	Transducin/WD40 repeat-like superfamily protein
AT1G36150	0	0	167.751	27.931	37.2704	0	0	0	0	0	0	0	0	0.477204	0	0.013355	0.0117938	0.830667	0.0374851	0.106699	DEG_G2	G2>other	1964	0.00624999	-2.54305	-2.04551	1	1	16620	0	protein_coding	Bifunctional inhibitor/lipid-transfer protein/seed storage 2S albumin superfamily protein
AT5G28910	0	0	11.9429	0.264235	0	0	0	293.541	78.3363	247.034	90.8513	0	0	1.20511	0.897314	0.212776	0.099721	0.359207	0.282156	0.0461401	DEG_G2	G2>other	10146	0.379646	-2.54305	10.8092	7.65666e-09	1.50482e-06	95	1	protein_coding
AT1G36180	17.102	30.2544	60.6223	9.59532	35.7381	0	0	7.04591	10.7797	4.72402	7.05428	6.79799	3.97841	2.58298	2.09385	0.00100512	0.00186769	0.0012084	0.90606	0.0898588	DEG_G3	other>G3	760	0.000110132	-2.54305	8.02894	0.00265643	0.0603014	822	0	protein_coding	acetyl-CoA carboxylase 2	acetyl-CoA carboxylase 2 (ACC2)
AT1G36280	34.4636	41.5085	25.3449	61.6348	164.56	0	35.3518	24.2505	0.668661	0	32.0855	25.0969	23.9241	18.0607	15.6903	0.330171	0.281481	0.0799737	0.273591	0.0347825	nonDEG		15191	0.75749	7.06691	-1.31194	0.490025	1	9059	0	protein_coding	L-Aspartase-like family protein
AT1G36310	34.3776	72.0753	22.0104	159.877	51.7229	0.288861	0	18.5558	42.5613	0.19276	4.05509	68.7196	37.9163	38.536	40.3153	0.0184748	0.011499	0.00657721	0.914938	0.0485106	DEG_G3	other>G3	3008	0.0235518	3.81082	5.39401	0.154071	0.652487	4408	0	protein_coding	S-adenosyl-L-methionine-dependent methyltransferases superfamily protein
AT1G36320	36.0238	51.5221	0	57.5466	27.7395	0	0	0	5.01295	1.00839	15.0267	56.6916	35.0237	98.5631	99.9961	0.0733412	0.1458	0.00472583	0.645743	0.13039	DEG_G3	other>G3	4982	0.0882458	-2.54305	5.30699	0.249354	0.79623	5846	0	protein_coding
AT1G36340	75.455	0	0	0	0	0	0	0	0	0	0	8.84565	0	0	0	0.051606	0.786348	0.0459497	0.0651837	0.0509129	DEG_G1	G1>other	7515	0.213899	-2.54305	-2.04551	1	1	16620	0	protein_coding	ubiquitin-conjugating enzyme 31
AT1G36370	166.082	91.7137	87.8317	41.2709	90.8677	29.8072	38.8451	8.5861	69.0946	40.5965	35.1927	91.8723	40.2415	59.3518	72.8552	0.821249	0.105088	0.0253135	0.0472225	0.00112729	nonDEG		17125	0.878178	8.49625	-0.730489	0.497207	1	9142	0	protein_coding	serine hydroxymethyltransferase 7	Encodes a putative serine hydroxymethyltransferase.
AT1G36380	105.037	2.60234	14.6341	0	0	0	0	0	0	16.9383	0	57.0775	39.6187	23.5063	34.9412	0.239423	0.180446	0.0210237	0.503139	0.0559686	DEG_G3	other>G3	8802	0.289113	-2.54305	3.93927	0.712468	1	11740	0	protein_coding
AT1G36390	47.2677	17.5243	209.635	7.62655	0	0	13.4491	0	0	0	3.72997	37.8792	32.9562	78.261	71.3651	0.548158	0.296268	0.0620261	0.084928	0.00861974	nonDEG		15695	0.791556	3.66164	-3.81104	0.300192	0.855757	6549	0	protein_coding	Co-chaperone GrpE family protein
AT1G36580	9.07041	27.0394	0	0	0	0	0	0	0	0	0	0	0	0	0	0.0101653	0.902353	0.0145924	0.0144657	0.0584237	DEG_G1	G1>other	6604	0.164863	-2.54305	-2.04551	1	1	16620	0	protein_coding
AT1G36622	0	0	0	0	0	0	0	0	0	0	0	0	0	1.15896	2.18743	NA	NA	NA	NA	NA	NA	NA	NA	NA	NA	NA	NA	NA	NA	NA	protein_coding
AT1G36730	145.785	90.3105	142.723	145.799	93.1239	50.0661	94.0775	79.8482	208.29	71.5845	44.0118	136.824	85.6286	102.924	110.091	0.891515	0.0550774	0.0149177	0.0379563	0.000533619	nonDEG		17820	0.92118	9.80868	-0.415697	0.625159	1	10650	0	protein_coding	Translation initiation factor IF2/IF5
AT1G36920	0	0	0	0	0	26.3228	26.9591	0.592415	25.6735	0	3.49356	0	0	0	0	0.0117113	0.0056374	0.0188899	0.857856	0.105905	DEG_G3	G3>other	2300	0.0111091	5.87549	-2.74595	0.196691	0.722776	5081	0	protein_coding
AT1G36922	0	0	0	0	0	30.0765	68.3046	0	0	0	0	0	0	0	0	0.0164334	0.00794706	0.0273535	0.844064	0.104202	DEG_G3	G3>other	1975	0.00644005	-2.54305	-10.0937	0.000581972	0.0206972	525	0	protein_coding
AT1G36940	0	0	0	0	0	0	0	0	0	0	0	0.485943	0	4.92778	5.76986	NA	NA	NA	NA	NA	NA	NA	NA	NA	NA	NA	NA	NA	NA	NA	protein_coding
AT1G36950	0	0	5.08891	0	0	0	0	4.48091	0	5.98663	5.13692	0	0	0	0	0.295991	0.133455	0.253506	0.284486	0.0325628	nonDEG		18264.5	0.93869	-2.54305	3.74515	0.358982	0.9144	7330	0	protein_coding	RING/U-box superfamily protein
AT1G36980	24.5705	21.343	13.6238	66.8647	48.0741	0	0	0	46.0856	8.01892	37.3435	132.766	103.944	88.974	94.0743	0.0135434	0.0141448	0.00779475	0.869152	0.0953654	DEG_G3	other>G3	4843	0.0830783	-2.54305	6.61272	0.101778	0.538833	3526	0	protein_coding
AT1G36990	56.2848	6.02873	54.7126	6.77351	83.4068	5.38524	44.7186	5.77306	45.0706	39.5429	35.8922	46.951	17.2817	15.1312	14.4312	0.746415	0.127659	0.0463889	0.0765111	0.00302587	nonDEG		17450	0.896881	8.56201	-0.562955	0.598881	1	10341	0	protein_coding
AT1G37000	0	0	0	0	0	0	0	0	0	0	5.62167	0	0	0	0	NA	NA	NA	NA	NA	NA	NA	NA	NA	NA	NA	NA	NA	NA	NA	protein_coding	Beta-galactosidase related protein
AT1G37130	0	0	0.15501	0.072118	0	0	0	0	0	0	0	1.40863	7.05216	250.194	411.816	NA	NA	NA	NA	NA	NA	NA	NA	NA	NA	NA	NA	NA	NA	NA	protein_coding	nitrate reductase 2	Identified as a mutant resistant to chlorate. Encodes nitrate reductase structural gene. Involved in nitrate assimilation. Has nitrate reductase activity. Up-regulated by the fungus P. indica. Binds transcription factor At2g35940.
AT1G37140	0.884672	29.0228	0	0	0	0	0	0	0	0	0	0	0	0	0	0.0325983	0.835652	0.0362549	0.0413899	0.0541051	DEG_G1	G1>other	8820	0.290513	-2.54305	-2.04551	1	1	16620	0	protein_coding	MEI2 C-terminal RRM only like 1	a member of mei2-like gene family; phylogenetic analysis revealed that it belongs to the fourth clade of mei2-like proteins, with conserved C-terminal RNA recognition motif (RRM) only.
AT1G37150	0	0	0	0	0.728535	0	0	5.10325	0	0	2.72669	4.56163	4.95174	0.454242	0	NA	NA	NA	NA	NA	NA	NA	NA	NA	NA	NA	NA	NA	NA	NA	protein_coding	holocarboxylase synthetase 2
AT1G38065	0	0	0	0	0	0	0	0	0	0	0	17.6122	6.00768	11.2239	8.17005	NA	NA	NA	NA	NA	NA	NA	NA	NA	NA	NA	NA	NA	NA	NA	protein_coding	O-fucosyltransferase family protein
AT1G38131	0	0	0	0	0	0	0	0	0	0	0	17.3854	6.26318	11.5651	8.23014	NA	NA	NA	NA	NA	NA	NA	NA	NA	NA	NA	NA	NA	NA	NA	protein_coding	O-fucosyltransferase family protein
AT1G40087	13.2286	0	0	1.38973	0	665.561	653.074	246.713	167.321	155.514	222.69	4.30316	1.63361	0	0	0.000447056	0.000143649	0.000909594	0.946994	0.0515059	DEG_G3	G3>other	274	4.38931e-09	11.0824	-2.6607	0.000821153	0.0268978	570	0	protein_coding	Plant transposase (Ptta/En/Spm family)
AT1G40129	0	0	0	0	0	0	0	0	0	0	25.0295	0	0	0	0	NA	NA	NA	NA	NA	NA	NA	NA	NA	NA	NA	NA	NA	NA	NA	protein_coding
AT1G41820	0	0	0	0	0	0	0	0	0	0	5.35643	0	0	0	0	NA	NA	NA	NA	NA	NA	NA	NA	NA	NA	NA	NA	NA	NA	NA	protein_coding
AT1G41830	0	0	43.5857	35.5409	17.3382	0	0	0	0	0	0.147189	7.47094	2.98942	55.8828	59.0929	0.00354773	0.00342562	0.870468	0.0107468	0.111812	DEG_G2	G2>other	1490	0.00250413	-2.54305	-1.04551	1	1	16620	0	protein_coding	SKU5-similar 6
AT1G41880	19.2739	23.4124	73.6121	25.5813	164.833	315.387	0	67.5554	11.0338	64.4877	38.7141	624.949	211.096	312.761	366.686	0.22908	0.249884	0.113622	0.336116	0.0712971	DEG_G3	G3>other	10739	0.421413	8.17294	-2.61877	0.102346	0.540108	3538	0	protein_coding	Ribosomal protein L35Ae family protein
AT1G42430	69.5645	115.604	102.827	298.722	356.887	104.839	65.0477	214.266	66.1614	59.1217	127.994	56.2162	12.1551	18.3263	16.6089	0.532412	0.371352	0.0505391	0.0390519	0.00664541	nonDEG		10068	0.374902	9.63276	-0.484212	0.574009	1	10080	0	protein_coding
AT1G42440	79.0189	91.3683	71.7363	165.508	117.26	5.58924	8.64255	15.3869	97.6243	38.173	24.7217	37.5966	18.0014	25.9518	28.6979	0.125369	0.037226	0.0388854	0.766213	0.0323066	DEG_G3	other>G3	4782	0.0811893	7.88226	1.72769	0.262447	0.81574	6007	0	protein_coding
AT1G42470	4.66853	12.6014	0	11.0059	15.4229	0	13.8831	0	0	0	0	15.8099	19.675	18.6296	15.5562	0.564144	0.302268	0.0446272	0.0812277	0.0077335	nonDEG		18485	0.955891	-2.54305	-10.2054	0.00311975	0.0679684	857	0	protein_coding	Patched family protein
AT1G42480	154.711	156.712	30.241	0	0	296.513	39.0612	65.1745	11.3331	47.799	11.9769	65.9591	63.4907	22.2307	29.9182	0.0945093	0.221181	0.493447	0.0545134	0.136349	DEG_G2	other>G2	5473	0.109264	8.39362	-3.18099	0.00834037	0.130421	1194	0	protein_coding
AT1G42540	19.1698	80.2353	0	14.6057	23.8548	0.101109	0.119287	0	0	0	0	17.6648	12.3947	10.7783	10.6001	0.117274	0.105199	0.00849538	0.689271	0.0797608	DEG_G3	other>G3	5415	0.10661	-2.54305	-3.87413	0.205805	0.736669	5216	0	protein_coding	glutamate receptor 3.3	member of Putative ligand-gated ion channel subunit family
AT1G42550	27.5863	14.0679	3.0227	0	0	0	0	0	0	0	0	17.3749	27.0999	35.8798	41.6998	0.0788748	0.542789	0.0097454	0.203754	0.164837	DEG_G1	G1>other	6173	0.144949	-2.54305	-2.04551	1	1	16620	0	protein_coding	plastid movement impaired1	Encodes a plant-specific protein of unknown function that appears to be conserved among angiosperms.
AT1G42680	0	0	0	0	0	0	0	0	0	21.0584	10.9576	0	0	0	1.07425	NA	NA	NA	NA	NA	NA	NA	NA	NA	NA	NA	NA	NA	NA	NA	protein_coding	P-loop containing nucleoside triphosphate hydrolases superfamily protein
AT1G42960	36.2336	0.180587	0	10.1131	0	0	6.70305	47.0043	172.914	74.3653	13.7565	128.584	141.288	205.037	225.658	0.680097	0.164069	0.0759381	0.0755269	0.00436843	nonDEG		17635	0.912108	5.98718	3.61407	0.15732	0.657874	4461	0	protein_coding		expressed protein localized to the inner membrane of the chloroplast.
AT1G42970	310.241	219.066	0	0	0	0	0.393792	65.7747	3.13476	12.6918	3.63523	70.3268	89.9302	1080.27	1063.8	0.00233774	0.614854	0.0151373	0.00171925	0.365952	DEG_G1	G1>other	265	2.59951e-09	4.24511	5.53082	0.0899099	0.508479	3301	0	protein_coding	glyceraldehyde-3-phosphate dehydrogenase B subunit	Encodes chloroplast localized glyceraldehyde-3-phosphate dehydrogenase that can use both NADH and NADPH to reduce 1,3-diphosphate glycerate. It forms A2B2 heterotetramers with GapA forms of the GADPH enzyme. These complexes are active in the light under reducing conditions, but show reduced NADPH-dependent activity in response to oxidized thioredoxins and increased NAD(H)/NADP(H) ratios due to the formation of inactive A8B8 hexadecamers.
AT1G42980	0	0	2.84809	0	0	0	13.6193	0.832525	67.9005	0	28.7402	0	1.45846	0.333856	0	0.555251	0.263344	0.0490791	0.118883	0.0134437	nonDEG		11602	0.481275	6.01505	0.895771	0.923927	1	13992	0	protein_coding	Actin-binding FH2 (formin homology 2) family protein
AT1G42990	87.8536	125.476	2.92593	25.0466	32.0324	10.1745	83.5367	191.813	91.4056	86.0716	122.266	59.2546	23.0354	39.8141	59.5675	0.461841	0.253292	0.197201	0.067749	0.0199175	nonDEG		11966	0.508592	8.73264	0.450782	0.773476	1	12477	0	protein_coding	basic region/leucine zipper motif 60	AtbZIP60 consists of a bZIP DNA binding domain followed by a putative transmembrane domain. GFP fusions containing the first 260 amino acids (AtbZIP60deltaC) are nuclear-localized. AtbZIP60 is upregulated by the addition of tunicamycin (ER stress response inductor), DTT (inhibitor of disulfide bond formation) and azetin-2-carboxylate (proline analog perturbing protein structure). Upon ER stress the protein is proteolyzed and the soluble part is translocalized into the nucleus. AtbZIP60deltaC can activate the promoters of the ER chaperones BiP1, BiP2 and BiP3 and CNX1 and CNX2 via binding to the ER stress response element (ERSE) and the plant unfolded protein response element(P-UPRE). It can also activate its own transcription.
AT1G43000	9.91931	22.4072	0	0	0	4.0949	0	0	12.3082	18.9728	52.7267	0	0	0.64243	0.460895	0.14885	0.214527	0.546933	0.01513	0.0745607	DEG_G2	other>G2	7912	0.235327	4.78148	2.1654	0.661113	1	11078	0	protein_coding	PLATZ transcription factor family protein
AT1G43005	2.35847	0	60.1973	0	0	0	0	0	0	0	0	0	0	0	0	0.350283	0.0622392	0.0584916	0.505016	0.0239697	DEG_G3	other>G3	12224	0.527792	-2.54305	-2.04551	1	1	16620	0	protein_coding
AT1G43130	28.4757	4.99191	0	5.44344	0	0	133.201	16.0496	0	4.20793	0	59.6448	41.1441	33.2842	30.6037	0.420532	0.249452	0.132654	0.16958	0.0277828	nonDEG		6928	0.18123	7.00605	-4.65704	0.0470816	0.364732	2409	0	protein_coding	like COV 2
AT1G43140	16.2813	9.11807	3.8323	38.465	6.7592	0	0	0	0	0	0	0	0	0	0	0.0286755	0.0181803	0.00676693	0.889748	0.0566288	DEG_G3	other>G3	5038	0.089915	-2.54305	-2.04551	1	1	16620	0	protein_coding	Cullin family protein
AT1G43160	0	0	0	0	0	0	0	0	0	0	0	0	1.36788	2.83748	5.50501	NA	NA	NA	NA	NA	NA	NA	NA	NA	NA	NA	NA	NA	NA	NA	protein_coding	related to AP2 6	encodes a member of the ERF (ethylene response factor) subfamily B-4 of ERF/AP2 transcription factor family (RAP2.6). The protein contains one AP2 domain. There are 7 members in this subfamily.
AT1G43170	643.052	768.213	819.524	1662.56	443.612	384.631	384.254	695.062	454.667	392.005	765.341	919.234	591.229	697.937	750.898	0.922601	0.0214417	0.0395461	0.0162405	0.000170414	nonDEG		15019	0.742623	11.8193	-0.424655	0.557794	1	9892	0	protein_coding	ribosomal protein 1	Encodes a cytoplasmic ribosomal protein.
AT1G43190	87.3796	103.365	55.2686	32.3718	16.0685	110.584	50.5373	24.3016	53.4384	49.9615	72.5282	88.7943	73.6243	57.9325	51.3436	0.350432	0.0902332	0.262268	0.26399	0.0330766	nonDEG		8837	0.292286	9.08382	-1.59444	0.103904	0.543112	3572	0	protein_coding	polypyrimidine tract-binding protein 3
AT1G43245	0.308738	0	97.2993	0	0	0	0.319632	3.27881	3.15774	0	4.87778	14.9984	8.86431	4.59801	3.4166	0.404944	0.156286	0.173373	0.242142	0.0232544	nonDEG		7331	0.203234	2.95041	2.94141	0.593719	1	10283	0	protein_coding	SET domain-containing protein
AT1G43560	0	0	0	0	0	0	0	0	0	0	0	32.2107	20.0621	165.152	149.193	NA	NA	NA	NA	NA	NA	NA	NA	NA	NA	NA	NA	NA	NA	NA	protein_coding	thioredoxin Y2
AT1G43580	0	0	0	0	0	0	0	0	0	0	0	106.456	29.1816	28.56	25.4224	NA	NA	NA	NA	NA	NA	NA	NA	NA	NA	NA	NA	NA	NA	NA	protein_coding	Sphingomyelin synthetase family protein
AT1G43605	0	0	0	0	0	0	0	0	0.662514	0	0	3.10276	0	1.20351	2.81815	NA	NA	NA	NA	NA	NA	NA	NA	NA	NA	NA	NA	NA	NA	NA	NA	NA	NA
AT1G43610	0	0	0	0	0	8.76492	0	0	0	0	0	0	0	0	0.08556	0.270047	0.108195	0.21277	0.364046	0.0449425	DEG_G3	G3>other	13430	0.625846	-2.54305	-7.00155	0.10988	0.557825	3676	0	protein_coding	Haloacid dehalogenase-like hydrolase (HAD) superfamily protein
AT1G43620	21.0243	21.9248	31.5435	20.4807	5.30922	0	0	14.816	0	3.87532	4.14536	25.4837	12.6456	26.172	20.7826	0.00318824	0.00515242	0.00149787	0.938742	0.05142	DEG_G3	other>G3	3362	0.0325957	-2.54305	6.21168	0.140195	0.629255	4159	0	protein_coding	UDP-Glycosyltransferase superfamily protein	Encodes a UDP-glucose:sterol-glucosyltransferase. Mutants produce pale greenish-brown seeds whose dormancy was slightly reduced
AT1G43620	21.0243	21.9248	31.5435	20.4807	5.30922	0	0	14.816	0	3.87532	4.14536	25.4837	12.6456	26.172	20.7826	0.00318824	0.00515242	0.00149787	0.938742	0.05142	DEG_G3	other>G3	3362	0.0325957	-2.54305	6.21168	0.140195	0.629255	4159	0	protein_coding	UDP-Glycosyltransferase superfamily protein	Encodes a UDP-glucose:sterol-glucosyltransferase.
AT1G43640	0	0	0	0	0	0	0	0	0	6.34787	0	142.819	75.9645	0	0	NA	NA	NA	NA	NA	NA	NA	NA	NA	NA	NA	NA	NA	NA	NA	protein_coding	tubby like protein 5	Member of TLP family
AT1G43650	0	0	0	0	0	0	0	0	0	0	0	0	0	4.18231	4.31091	NA	NA	NA	NA	NA	NA	NA	NA	NA	NA	NA	NA	NA	NA	NA	protein_coding	nodulin MtN21 /EamA-like transporter family protein
AT1G43670	45.5247	69.9086	0	28.9838	0	7.86442	27.3733	16.9744	11.8518	23.4711	3.46637	30.3791	23.003	219.05	172.52	0.126633	0.205988	0.579056	0.0525921	0.0357304	DEG_G2	other>G2	15220	0.758778	7.23649	-1.21857	0.383995	0.934618	7669	0	protein_coding	Inositol monophosphatase family protein
AT1G43690	9.29861	0	44.1632	11.0042	30.3451	47.4337	36.8909	21.1097	9.34745	19.0433	20.4905	42.3001	14.3592	34.2173	32.5138	0.100082	0.537443	0.0467604	0.215713	0.100002	DEG_G1	other>G1	7644	0.221561	8.23546	-2.18168	0.0576579	0.404406	2662	0	protein_coding	ubiquitin interaction motif-containing protein
AT1G43700	48.0846	19.8042	15.1119	90.5762	65.2822	51.6895	1.3578	137.663	0	0	56.8991	104.595	141.421	40.0383	42.8297	0.623598	0.167492	0.0641778	0.137264	0.00746785	nonDEG		17267	0.886194	7.86101	-0.104803	0.831381	1	13091	0	protein_coding	VIRE2-interacting protein 1	Encodes a VirE2-interacting protein. VIP1 mediates nuclear translocation of VirE2 via its amino half, and interacts with histone H2A via it carboxyl half.
AT1G43710	227.993	225.732	291.181	152.386	340.013	7.87807	69.2225	10.3063	19.8473	14.4446	42.2373	58.9862	34.1262	57.7182	66.9907	0.197301	0.0346891	0.0322499	0.726947	0.00881382	DEG_G3	other>G3	10490	0.404303	7.9831	-1.77048	0.172957	0.68475	4716	0	protein_coding	Pyridoxal phosphate (PLP)-dependent transferases superfamily protein
AT1G43765	0	0	3.43303	0	0	0	0	0	0	0	0	0	0	3.06988	1.95729	NA	NA	NA	NA	NA	NA	NA	NA	NA	NA	NA	NA	NA	NA	NA	other_rna	other RNA	Unknown gene
AT1G43770	68.5136	5.43955	39.7642	3.63915	1.09868	0.923666	0	0	0	0	0	16.6115	14.5467	4.03288	3.32514	0.469983	0.160272	0.0499433	0.304915	0.0148865	nonDEG		10102	0.37682	-2.54305	-5.26459	0.21183	0.744621	5309	0	protein_coding	RING/FYVE/PHD zinc finger superfamily protein
AT1G43790	0.300823	0	0	0	0	0	0	0	0	0	0	9.4778	5.72641	15.5092	20.9871	NA	NA	NA	NA	NA	NA	NA	NA	NA	NA	NA	NA	NA	NA	NA	protein_coding	tracheary element differentiation-related 6
AT1G43800	0	0	0	0	0	0	0	0	0	0	0	0	0	12.1353	24.9641	NA	NA	NA	NA	NA	NA	NA	NA	NA	NA	NA	NA	NA	NA	NA	protein_coding	Plant stearoyl-acyl-carrier-protein desaturase family protein
AT1G43850	5.06311	17.512	85.6774	15.0053	6.81999	0	8.0667	21.9171	31.6132	0.777939	23.6249	64.5712	41.287	24.663	21.4576	0.489064	0.170716	0.123725	0.200001	0.0164949	nonDEG		13312	0.617225	7.27601	1.31352	0.629897	1	10703	0	protein_coding	SEUSS transcriptional co-regulator	Encodes a transcriptional co-regulator of AGAMOUS, that functions with LEUNIG to repress AG in the outer floral whorls.
AT1G43860	43.5402	54.8844	33.3099	0	83.2625	0	1.40919	14.127	5.84937	18.3252	11.729	19.7088	10.9424	14.439	19.3703	0.295292	0.52626	0.0188512	0.128836	0.0307608	DEG_G1	G1>other	9596	0.339094	5.23671	3.17418	0.280578	0.836182	6261	0	protein_coding	sequence-specific DNA binding transcription factors
AT1G43890	120.308	109.894	325.72	194.698	132.295	6.31222	120.361	163.255	224.316	294.618	257.714	81.611	112.567	83.2065	86.8481	0.48919	0.172746	0.116714	0.199923	0.0214282	nonDEG		15237	0.759904	9.1432	1.0454	0.435687	0.973984	8352	0	protein_coding	RAB GTPASE HOMOLOG B18	ras-related small GTPase
AT1G43900	7.81967	36.1602	0	19.6995	6.93075	0	0	1.24436	0	0	53.0923	73.5564	25.3673	34.1485	30.8226	0.142962	0.0918817	0.0119712	0.696394	0.0567904	DEG_G3	other>G3	8314	0.256954	-2.54305	6.25507	0.264029	0.818336	6024	0	protein_coding	Protein phosphatase 2C family protein
AT1G43910	0	0	0	0	0	0	0	0	0	0	0	10.8998	20.2538	6.61849	20.242	NA	NA	NA	NA	NA	NA	NA	NA	NA	NA	NA	NA	NA	NA	NA	protein_coding	P-loop containing nucleoside triphosphate hydrolases superfamily protein
AT1G43980	0	7.47795	0	0	0	0	0	0	0	0	0	6.28105	2.11829	1.4915	1.34993	0.0734878	0.735419	0.0600523	0.0834254	0.0476154	DEG_G1	G1>other	13677	0.643903	-2.54305	-2.04551	1	1	16620	0	protein_coding	Tetratricopeptide repeat (TPR)-like superfamily protein
AT1G44000	77.3375	221.15	0	0	0	0	0	0	0	0	0	61.1423	39.743	55.0628	60.0066	0.000911813	0.934674	0.002244	0.0016541	0.0605164	DEG_G1	G1>other	744	9.88468e-05	-2.54305	-2.04551	1	1	16620	0	protein_coding
AT1G44100	0	0	0	0	0	0	0	0	0	0	0	14.3037	25.6655	15.6288	9.85212	NA	NA	NA	NA	NA	NA	NA	NA	NA	NA	NA	NA	NA	NA	NA	protein_coding	amino acid permease 5	amino acid permease 5
AT1G44110	19.5229	58.3054	0	0	0	0	0	0	0	0	0	33.032	19.4687	14.9696	10.7751	0.00233665	0.928946	0.00453232	0.00403909	0.0601455	DEG_G1	G1>other	2109	0.00829741	-2.54305	-2.04551	1	1	16620	0	protein_coding	Cyclin A1;1
AT1G44120	0	0	0	0	0	0	0	4.26235	0	0	0	0.763947	0	0	0.432751	NA	NA	NA	NA	NA	NA	NA	NA	NA	NA	NA	NA	NA	NA	NA	protein_coding	Armadillo/beta-catenin-like repeat ; C2 calcium/lipid-binding domain (CaLB) protein
AT1G44125	0	0	5.42059	9.31755	2.79827	3.48749	45.4679	0	0	11.6582	2.48737	5.22163	7.81171	2.77304	1.76541	0.0522664	0.648497	0.0535243	0.0601458	0.185567	DEG_G1	other>G1	806	0.000142874	8.15087	-3.62101	0.0526083	0.38564	2546	0	other_rna		Potential natural antisense gene, locus overlaps with AT1G44120
AT1G44130	576.873	288.172	40.4113	63.0086	12.5281	0	0	2.07695	17.5486	10.4996	49.6587	20.9973	9.49225	0	3.83446	0.0084606	0.0400744	0.00643977	0.557368	0.387657	DEG_G3	other>G3	499	3.27236e-06	-2.54305	6.96404	0.0339527	0.305656	2074	0	protein_coding	Eukaryotic aspartyl protease family protein
AT1G44160	67.9979	137.065	93.9406	273.654	194.235	233.851	222.223	54.8044	34.7873	53.5195	106.506	5.24108	3.64011	0	0.270213	0.301849	0.262325	0.0112637	0.398945	0.0256172	DEG_G3	G3>other	6580	0.163602	9.62608	-2.8015	0.00196891	0.04882	753	0	protein_coding	HSP40/DnaJ peptide-binding protein
AT1G44170	89.1754	138.912	5.16451	0	0	276.418	83.3749	158.867	48.0127	198.819	76.4523	18.1977	12.3463	28.5157	26.2022	0.023062	0.0352818	0.646041	0.0536341	0.241981	DEG_G2	other>G2	1151	0.000828498	10.3239	-1.46099	0.115058	0.571599	3758	0	protein_coding	aldehyde dehydrogenase 3H1	Encodes a protein similar to the aldehyde dehydrogenase cp-ADH from C.plantagineum. Constitutively expressed at low levels.
AT1G44224	0	0	0	0	0	0	0	0	0	0	0	0	0	1.94476	0	NA	NA	NA	NA	NA	NA	NA	NA	NA	NA	NA	NA	NA	NA	NA	protein_coding	ECA1 gametogenesis related family protein	Encodes a ECA1 gametogenesis related family protein
AT1G44350	0	0	22.9536	0	11.573	0	0	0	0	0	1.24458	20.8802	19.649	31.1415	47.5566	0.148312	0.075698	0.468455	0.247361	0.060173	DEG_G2	G2>other	5626	0.116976	-2.54305	1.76185	0.940777	1	14121	0	protein_coding	IAA-leucine resistant (ILR)-like gene 6	encodes a protein similar to IAA amino acid conjugate hydrolase.
AT1G44414	57.9761	0	0	0	2.79392	0	0	0	0	0	0	0.804749	0	1.48436	0.873485	0.320013	0.153059	0.0322628	0.461284	0.0333808	DEG_G3	other>G3	11561	0.478341	-2.54305	-2.04551	1	1	16620	0	protein_coding
AT1G44446	60.4039	142.168	0	0	13.7436	0	0	30.2523	0	4.19184	6.28331	41.7043	33.578	54.4732	48.2347	0.0560352	0.557531	0.00535874	0.172048	0.209027	DEG_G1	G1>other	3323	0.0312432	-2.54305	6.61595	0.105943	0.547485	3613	0	protein_coding	Pheophorbide a oxygenase family protein with Rieske [2Fe-2S] domain	Encodes chlorophyllide <i>a</i> oxygenase which converts chlorophyllide <i>a</i> to chlorophyllide <i>b</i> by catalyzing two successive hydroxylations at the 7-methyl group of chlorophyllide <i>a</i> . Mutants are deficient in pigments that associate with thylakoid membrane proteins, lacking chlorophyll <i>b</i> and light-harvesting proteins of photosystem II. The protein was shown through cross-linking experiments to interact with Toc75, Toc34, Tic40, Tic20 and Tic22.
AT1G44542	0	0	0	0	0	0	0	0	0	0	0	17.5036	26.5528	0	0	NA	NA	NA	NA	NA	NA	NA	NA	NA	NA	NA	NA	NA	NA	NA	protein_coding	Cyclase family protein
AT1G44575	136.707	166.902	0	0	0	0	0	0.229555	0	0	0	139.223	130.467	1155.14	1016.56	0.000276184	0.937776	0.000723989	0.000506677	0.0607172	DEG_G1	G1>other	624	2.71927e-05	-2.54305	-1.57737	1	1	16620	0	protein_coding	Chlorophyll A-B binding family protein	Encoding PSII-S (CP22), a ubiquitous pigment-binding protein associated with photosystem II (PSII) of higher plants. Involved in nonphotochemical quenching rather than in photosynthesis. Mutant has a normal violaxanthin cycle but has a limited capacity of quenching singlet excited chlorophylls and is tolerant to lipid peroxidation.
AT1G44740	37.8309	59.6733	84.6178	17.6745	36.2103	0	0	3.6277	0	0	11.5355	17.6243	2.61101	1.08078	0.56953	0.00236036	0.00227755	0.00150807	0.964206	0.0296482	DEG_G3	other>G3	3555	0.0383218	-2.54305	4.26495	0.485937	1	9007	0	protein_coding
AT1G44750	33.5876	64.632	18.8153	0.267084	28.9614	0.175849	3.70057	68.087	118.958	42.3204	39.8434	94.2147	28.8763	20.1264	20.5898	0.345355	0.477839	0.0331316	0.120369	0.0233057	DEG_G1	G1>other	11909	0.503634	6.5874	4.25608	0.0247428	0.254391	1816	0	protein_coding	purine permease 11	Member of a family of proteins related to PUP1, a purine transporter. May be involved in the transport of purine and purine derivatives such as cytokinins, across the plasma membrane.
AT1G44760	0	0	0	0	0	0	0	0	0	0	0	569.226	252.375	32.5504	27.6651	NA	NA	NA	NA	NA	NA	NA	NA	NA	NA	NA	NA	NA	NA	NA	protein_coding	Adenine nucleotide alpha hydrolases-like superfamily protein
AT1G44770	22.2814	59.2804	7.54355	0	0	1.04817	0	227.815	1.7734	32.0497	52.8281	56.7602	38.3182	52.5422	45.3086	0.17857	0.70029	0.0319349	0.0591953	0.0300101	DEG_G1	G1>other	10862	0.430069	5.22481	6.222	0.0230141	0.24512	1753	0	protein_coding
AT1G44780	0	3.66956	157.826	244.676	264.669	44.7678	41.2254	200.491	261.367	274.281	301.964	44.4792	74.6503	8.02359	8.67222	0.00785442	0.846205	0.0388839	0.00565245	0.101404	DEG_G1	other>G1	1365	0.00178118	9.63659	1.68339	0.102538	0.540653	3541	0	protein_coding
AT1G44790	0	0	0	48.6283	0	0	0	0	0	0	0.099979	47.6709	115.545	58.1306	57.1375	0.250921	0.0962842	0.296295	0.31844	0.0380591	DEG_G3	other>G3	9447	0.330199	-2.54305	-2.04551	1	1	16620	0	protein_coding	ChaC-like family protein
AT1G44800	0	0	0	0	0	0	0	0	0	0	0	17.4532	10.2844	18.6221	25.5482	NA	NA	NA	NA	NA	NA	NA	NA	NA	NA	NA	NA	NA	NA	NA	protein_coding	nodulin MtN21 /EamA-like transporter family protein
AT1G44810	6.55101	31.9474	80.781	13.9075	41.2311	0	0	10.698	42.6447	17.3883	26.9622	171.79	140.182	34.5361	35.5141	0.0148	0.00511492	0.0153318	0.895676	0.0690775	DEG_G3	other>G3	3713	0.0427139	-2.54305	7.34223	0.0138804	0.179321	1445	0	protein_coding	DNA-binding storekeeper protein-related transcriptional regulator
AT1G44820	19.9666	19.9185	28.9503	5.9394	4.23434	0	0	1.24855	0	0	44.9252	27.6207	24.7163	24.0768	23.517	0.0111375	0.0197414	0.00278907	0.8909	0.0754316	DEG_G3	other>G3	4936	0.0868178	-2.54305	6.84273	0.182559	0.70084	4862	0	protein_coding	Peptidase M20/M25/M40 family protein
AT1G44830	0	0	0	0	0	0	0	0	0	0	0	0.610501	0	0.932134	3.853	NA	NA	NA	NA	NA	NA	NA	NA	NA	NA	NA	NA	NA	NA	NA	protein_coding	Integrase-type DNA-binding superfamily protein	encodes a member of the DREB subfamily A-5 of ERF/AP2 transcription factor family. The protein contains one AP2 domain. There are 15 members in this subfamily including RAP2.1, RAP2.9 and RAP2.10.
AT1G44835	25.6438	58.8408	125.863	241.217	51.3701	52.4341	20.5792	456.61	42.3567	32.6511	85.2751	26.1169	30.1219	28.8014	27.6428	0.533193	0.285389	0.112761	0.0592784	0.00937885	nonDEG		11635	0.483039	8.83968	1.11358	0.449616	0.985302	8520	0	protein_coding	YbaK/aminoacyl-tRNA synthetase-associated domain
AT1G44890	0	3.73414	17.4003	0	0	0	0	8.88737	0	3.7204	21.198	19.8342	10.4589	6.67603	5.64982	0.378571	0.052077	0.0336736	0.517365	0.0183128	DEG_G3	other>G3	14464	0.700266	-2.54305	5.55098	0.212052	0.744621	5316	0	protein_coding
AT1G44900	37.3131	121.657	8.54968	0	10.7537	3.03521	3.67009	2.65338	0	21.1964	5.66158	41.708	34.416	17.8012	14.7326	0.219147	0.538451	0.077104	0.115632	0.0496658	DEG_G1	G1>other	7471	0.211009	6.21349	0.283998	1	1	16620	0	protein_coding	minichromosome maintenance (MCM2/3/5) family protein	Encodes MCM2 (MINICHROMOSOME MAINTENANCE 2), a protein essential to embryo development. Overexpression results in altered root meristem function.
AT1G44910	73.1754	112.151	85.8796	151.083	94.6547	0	0	5.14262	5.57856	2.84993	9.09492	31.4183	42.4593	17.6092	16.9635	6.91529e-05	7.3088e-05	0.000222327	0.980514	0.0191215	DEG_G3	other>G3	384	3.63599e-07	-2.54305	6.42605	0.0493459	0.37529	2455	0	protein_coding	pre-mRNA-processing protein 40A	Binds the carboxyl-terminal domain (CTD) of the largest subunit of RNA polymerase II and functions as a scaffold for RNA processing machineries.
AT1G44920	1.23731	0.937185	6.75311	0.091674	0	0	0	0	0	0	0	37.5646	14.3304	131.569	121.32	0.320464	0.0971424	0.0437172	0.507176	0.031501	DEG_G3	other>G3	13787	0.653384	-2.54305	-2.04551	1	1	16620	0	protein_coding
AT1G44960	8.95426	3.84769	0.507609	22.2307	0	0	0	0	10.6415	2.12826	13.861	33.8551	9.76984	12.0281	15.0648	0.208378	0.12017	0.0217094	0.591428	0.0583145	DEG_G3	other>G3	10551	0.408574	-2.54305	5.25047	0.246388	0.792487	5804	0	protein_coding	SNARE associated Golgi protein family
AT1G44970	0	0	0	0	0	0	0	0	0	0	0	0	1.68572	4.14926	0.132037	NA	NA	NA	NA	NA	NA	NA	NA	NA	NA	NA	NA	NA	NA	NA	protein_coding	Peroxidase superfamily protein
AT1G45000	86.0338	78.2523	74.7702	13.2355	59.5662	21.3909	158.746	51.4977	138.807	22.9462	64.4561	125.132	56.658	83.1482	92.1853	0.453706	0.162829	0.0686886	0.298906	0.0158703	nonDEG		11146	0.449323	9.25495	-1.30497	0.21352	0.746405	5339	0	protein_coding	AAA-type ATPase family protein
AT1G45010	0	0	0	0	0	0	0	0	0	0	0	21.5113	18.1521	31.9465	29.0211	NA	NA	NA	NA	NA	NA	NA	NA	NA	NA	NA	NA	NA	NA	NA	protein_coding	TRAM, LAG1 and CLN8 (TLC) lipid-sensing domain containing protein
AT1G45050	9.70211	3.30875	1.95149	0	0	0	0	126.519	0	0	0	34.5261	38.8936	17.3405	19.4349	0.262383	0.265903	0.0272552	0.38977	0.0546888	DEG_G3	other>G3	13232	0.609434	-2.54305	6.95011	0.259277	0.810502	5972	0	protein_coding	Ubiquitin-conjugating enzyme family protein	member of ubiquitin-conjugating E2-proteins
AT1G45110	32.0976	9.16959	18.8014	6.57324	31.8166	0	0	0	0	0.831003	0	10.1131	5.03426	6.68637	6.35791	0.0136771	0.00555075	0.0055761	0.943763	0.0314334	DEG_G3	other>G3	5522	0.112087	-2.54305	0.82379	1	1	16620	0	protein_coding	Tetrapyrrole (Corrin/Porphyrin) Methylases
AT1G45130	0	5.17857	0	0	0	0	0	0	1.61765	0	6.87445	72.7313	71.123	27.2391	22.3644	0.0760697	0.729715	0.0618257	0.085144	0.0472461	DEG_G1	G1>other	14552	0.707693	-2.54305	4.71533	0.439717	0.976868	8402	0	protein_coding	beta-galactosidase 5
AT1G45145	80.28	84.6494	108.117	10.0958	37.1072	0	0.879669	0	29.0868	82.9837	24.2181	12.2596	34.8341	145.285	236.398	0.055339	0.0885879	0.0104284	0.772106	0.0735389	DEG_G3	other>G3	6891	0.179965	4.06504	5.17068	0.191028	0.712537	5005	0	protein_coding	thioredoxin H-type 5	encodes a cytosolic thioredoxin that reduces disulfide bridges of target proteins by the reversible formation of a disulfide bridge between two neighboring Cys residues present in the active site. Thioredoxins have been found to regulate a variety of biological reactions in prokaryotic and eukaryotic cells.
AT1G45150	10.0005	17.3878	5.47618	0	22.6582	0	1.38387	15.5306	35.6008	14.8331	8.6233	22.0636	7.6491	10.2386	10.5099	0.454199	0.373656	0.0475075	0.109335	0.0153032	nonDEG		15120	0.75119	5.36577	3.77214	0.168491	0.677661	4642	0	protein_coding
AT1G45160	80.3671	24.9434	0.667773	6.14723	8.56226	8.22746	0.384259	4.46289	19.0658	11.3266	8.16419	26.1278	14.5422	22.4652	19.9317	0.371885	0.469685	0.0840057	0.0576403	0.0167842	DEG_G1	G1>other	8821	0.290708	7.06049	0.433297	0.911341	1	13876	0	protein_coding	Protein kinase superfamily protein
AT1G45163	2.09363	0.73646	1.63526	0	0.412957	0	0	0.532932	0.042577	0.225996	0.542636	16.4154	3.44196	19.9376	15.6982	NA	NA	NA	NA	NA	NA	NA	NA	NA	NA	NA	NA	NA	NA	NA	protein_coding
AT1G45170	45.0937	4.52049	27.0987	8.05296	0	0	0	0.214217	0	0	4.94919	33.2246	35.1518	16.3481	17.6184	0.163165	0.076503	0.014056	0.701092	0.0451839	DEG_G3	other>G3	8751	0.286065	-2.54305	2.6203	0.690813	1	11471	0	protein_coding
AT1G45180	69.7392	80.7823	0.095393	1.75274	1.90341	87.114	4.88051	14.8143	54.8667	14.5979	40.8087	6.88394	11.8327	6.05584	7.18001	0.0974586	0.151137	0.599821	0.0193924	0.132191	DEG_G2	other>G2	2182	0.00936317	8.79714	-1.49162	0.194728	0.720095	5049	0	protein_coding	RING/U-box superfamily protein
AT1G45190	129.484	3.6107	0.825581	0.358399	1.56412	3518.57	2263.5	21.7222	28.2369	63.999	67.6761	205.486	93.1716	0	0	0.000249912	0.00019281	0.015075	0.604952	0.37953	DEG_G3	G3>other	83	1.60667e-18	10.0881	-6.88266	4.83974e-13	1.88256e-10	48	1	protein_coding	downregulated in DIF1 18
AT1G45191	0	0	0	0	0	0	0	0	0	0	0	0	0	11.0896	8.59612	NA	NA	NA	NA	NA	NA	NA	NA	NA	NA	NA	NA	NA	NA	NA	protein_coding	Glycosyl hydrolase superfamily protein	beta-glucosidase related protein, similar to beta-glucosidase GI:3820531 from (Pinus contorta); contains Pfam profile: PF00232 Glycosyl hydrolase family 1
AT1G45201	0	0	0	0	0	0	0	0	0	0	0	0	6.88521	158.01	211.201	NA	NA	NA	NA	NA	NA	NA	NA	NA	NA	NA	NA	NA	NA	NA	protein_coding	triacylglycerol lipase-like 1	Target of AtGRP7 regulation.
AT1G45207	20.3872	0	0	0.754233	0	0	0	0	0	0	0	18.4845	6.74006	14.3497	11.2814	0.31187	0.164809	0.0325899	0.455436	0.0352949	DEG_G3	other>G3	10708	0.420374	-2.54305	-2.04551	1	1	16620	0	protein_coding	Remorin family protein
AT1G45215	87.823	12.2085	0.768559	1.01518	5.71967	5015.24	3994.33	128.018	159.926	378.647	267.02	490.689	202.188	0	0	3.59097e-05	8.03264e-05	0.00170462	0.771327	0.226852	DEG_G3	G3>other	39	2.16717e-26	11.3405	-5.15514	3.80466e-09	8.16514e-07	87	1	protein_coding	Protein of unknown function (DUF784)	Encodes a ECA1 gametogenesis related family protein
AT1G45221	88.6101	13.5709	0.702829	0.985279	5.33656	5083.37	3930.02	126.907	156.85	378.756	268.264	507.464	193.434	0	0	3.75671e-05	8.79348e-05	0.00187833	0.755194	0.242802	DEG_G3	G3>other	37	2.63621e-27	11.3796	-5.1607	3.87038e-09	8.21181e-07	88	1	protein_coding	Bifunctional inhibitor/lipid-transfer protein/seed storage 2S albumin superfamily protein	Encodes a ECA1 gametogenesis related family protein
AT1G45223	121.286	14.9168	1.13851	1.46215	5.96291	5967.61	4764.2	166.105	226.298	451.505	311.318	483.557	458.553	0	0	3.40495e-05	7.05529e-05	0.00210807	0.730642	0.267145	DEG_G3	G3>other	35	3.82173e-28	11.6993	-5.10094	2.77459e-09	6.1672e-07	84	1	protein_coding	Protein of unknown function (DUF784)	Encodes a ECA1 gametogenesis related family protein
AT1G45229	12.6349	0	0	0	0	0	0	0	0	0	0	30.865	33.169	6.89652	4.80752	0.0769044	0.72845	0.0628929	0.0845886	0.0471642	DEG_G1	G1>other	15075	0.747207	-2.54305	-2.04551	1	1	16620	0	protein_coding
AT1G45230	9.19362	19.3016	29.4311	15.3929	14.1555	0	28.7408	0	22.6686	10.9642	0	35.4201	18.6909	65.2781	58.6417	0.265259	0.0851238	0.100263	0.532872	0.016482	DEG_G3	G3>other	17922	0.926413	5.94076	-1.63012	0.481278	1	8949	0	protein_coding	Protein of unknown function (DUF3223)
AT1G45231	19.1652	20.3429	284.936	227.012	303.012	0	0	0.935813	33.9786	0.931806	35.3199	24.75	8.62626	10.4513	9.77125	0.000134644	0.000391847	0.0391225	0.0141299	0.946221	DEGall	G2>G1>G3	240	8.66397e-10	-2.54305	7.34494	0.0304446	0.286942	1981	0	protein_coding	S-adenosyl-L-methionine-dependent methyltransferases superfamily protein
