## Supplemental Table S1-4 for "Dynamics of the cell fate specifications during female gametophyte development in *Arabidopsis*" (part 2 of 3)

### Sheet: Table S3 (continued)
Table S3: TPM of all expression genes and stastistics for DEGs.
AT1G45233	28.6654	36.9932	7.41324	0	0	0	0	17.9533	20.6761	0	0	23.0803	25.2671	11.6391	11.4424	0.0696201	0.563858	0.00734521	0.179495	0.179681	DEG_G1	G1>other	7304	0.201973	-2.54305	6.19534	0.242748	0.788645	5747	0	protein_coding	THO complex, subunit 5	Encodes a component of the putative Arabidopsis THO/TREX complex: THO1 or HPR1 (At5g09860), THO2 (At1g24706), THO3 or TEX1 (At5g56130), THO5 (At5g42920, At1g45233), THO6 (At2g19430), and THO7 (At5g16790, At3g02950). THO/TREX complexes in animals have been implicated in the transport of mRNA precursors. Mutants of THO3/TEX1, THO1, THO6 accumulate reduced amount of small interfering (si)RNA, suggesting a role of the putative Arabidopsis THO/TREX in siRNA biosynthesis.
AT1G45248	26.2405	15.041	2.25407	38.6752	25.2628	0	0	0	40.5121	37.8726	20.0369	20.6966	15.3292	6.4401	4.54248	0.0434658	0.0260459	0.00812602	0.869701	0.0526614	DEG_G3	other>G3	6512	0.160125	-2.54305	6.80429	0.08215	0.484705	3164	0	protein_coding	Nucleolar histone methyltransferase-related protein	hypothetical protein
AT1G45249	0.392983	0	21.5178	5.48301	1.50324	125.454	0	0	0	0	0	39.205	43.7766	20.7334	26.3864	0.274079	0.260515	0.161951	0.234855	0.0686	nonDEG		2612	0.0158709	-2.54305	-12.3696	8.46438e-06	0.000741777	213	1	protein_coding	abscisic acid responsive elements-binding factor 2	Leucine zipper transcription factor that binds to the abscisic acid (ABA)responsive element (ABRE) motif in the promoter region of ABA-inducible genes. Enhances drought tolerance in vegetative tissues. Required for normal glucose response. Localized in the nucleus. Expressed constitutively in roots, leaf vascular tissues, and hydathodes or in all tissues under stress conditions. It's phosphorylated by a ABA-activated 42-KDa kinase. Overexpression of the phosphorylated active form of AREB1 expressed many ABA-inducible genes, such as RD29B, without ABA treatment.
AT1G45332	73.1831	67.0059	42.7214	12.531	31.5938	0	0.306252	0	5.23179	0.969389	14.5225	29.9411	8.90078	15.1278	16.1857	0.00974961	0.020605	0.00637805	0.885434	0.0778335	DEG_G3	other>G3	2701	0.0177117	3.73183	3.86041	0.434207	0.972889	8333	0	protein_coding	Translation elongation factor EFG/EF2 protein
AT1G45403	34.7299	0	0	0	0	0	0	0	0	0	0	0	0	0	0	0.0682489	0.747587	0.0568843	0.0788762	0.0484033	DEG_G1	G1>other	12633	0.560607	-2.54305	-2.04551	1	1	16620	0	protein_coding	membrane protein
AT1G45474	27.6539	22.965	0	0	0	0	0	0	0	0	0	16.067	28.4725	233.035	198.731	0.00316616	0.926877	0.00506608	0.00487908	0.0600116	DEG_G1	G1>other	4952	0.0872767	-2.54305	-2.04551	1	1	16620	0	protein_coding	photosystem I light harvesting complex gene 5	Encodes a component of the light harvesting complex of photosystem I.
AT1G45545	0	0	0	0	0	0	0	0	0	0	0	0.546706	3.60341	0.691506	0.602567	NA	NA	NA	NA	NA	NA	NA	NA	NA	NA	NA	NA	NA	NA	NA	protein_coding	Plant protein of unknown function (DUF827)
AT1G45616	0	0	0	0	0	0	0	0	0	0	0	0	0	0.325958	1.33197	NA	NA	NA	NA	NA	NA	NA	NA	NA	NA	NA	NA	NA	NA	NA	protein_coding	receptor like protein 6
AT1G45688	0	0	92.9051	105.665	40.2666	0	0	0	8.30814	0	3.96497	74.7982	62.8165	64.9911	77.5496	0.00190787	0.00206104	0.877156	0.00620489	0.112671	DEG_G2	G2>other	714	7.54987e-05	-2.54305	4.54454	0.453133	0.98814	8562	0	protein_coding
AT1G45976	3.88893	0	46.3388	3.90056	4.41377	0	3.36728	12.9721	55.4858	36.4098	6.0043	61.26	120.1	21.7197	22.817	0.583211	0.140454	0.180252	0.0879749	0.0081076	nonDEG		14018	0.671291	5.28162	3.10798	0.308781	0.862977	6679	0	protein_coding	S-ribonuclease binding protein 1
AT1G46264	0	0	0	0	0	0	0	0	0	0	0	60.013	50.5918	8.83431	7.65698	NA	NA	NA	NA	NA	NA	NA	NA	NA	NA	NA	NA	NA	NA	NA	protein_coding	heat shock transcription factor B4	Encodes SCHIZORIZA, a member of Heat Shock Transcription Factor (Hsf) family. Functions as a nuclear factor regulating asymmetry of stem cell divisions.
AT1G46480	0	0	0	0	0	0	0	0	0	0	0	0	0	3.71351	4.2848	NA	NA	NA	NA	NA	NA	NA	NA	NA	NA	NA	NA	NA	NA	NA	protein_coding	WUSCHEL related homeobox 4	Encodes a WUSCHEL-related homeobox gene family member with 65 amino acids in its homeodomain. Proteins in this family contain a sequence of eight residues (TLPLFPMH) downstream of the homeodomain called the WUS box. This protein also contains an acidic domain approximately 10 residues upstream of the WUS box. Part of the TDIF-TDR-WOX4 signaling pathway that plays a crucial role in the maintenance of the vascular meristem organization during secondary growth.
AT1G46554	0	61.9014	0	0	0	0	0.111324	0.11131	0	0	0.109102	1.9527	6.6477	13.7839	10.9536	0.0646503	0.604475	0.0728081	0.145939	0.112127	DEG_G1	G1>other	6795	0.175169	-0.916566	-0.792532	0.917676	1	13948	0	other_rna	other RNA
AT1G46768	0	0	0	0	0	0	0	0	0	0	0	0.236266	3.21739	2.32233	6.07682	NA	NA	NA	NA	NA	NA	NA	NA	NA	NA	NA	NA	NA	NA	NA	protein_coding	related to AP2 1	encodes a member of the DREB subfamily A-5 of ERF/AP2 transcription factor family (RAP2.1). The protein contains one AP2 domain. There are 16 members in this subfamily including RAP2.9 and RAP2.10.
AT1G47056	0.115688	9.0491	45.972	45.2408	0.332207	0	0	0.072459	0	0	0.053266	20.0575	19.435	12.5388	11.3098	0.122733	0.02622	0.046083	0.75152	0.0534437	DEG_G3	other>G3	4586	0.0741179	-2.54305	-0.792532	1	1	16620	0	protein_coding	VIER F-box proteine 1	Encodes an F-box protein. Based on genetic analysis appears to be functionally redundant with VFB2,3, and 4. When expression of all 4 genes is reduced plants show defects in growth and reduced expression of auxin response genes.
AT1G47128	377.623	187.235	0	0.537768	0	0	0	1.30485	0	0	0.575827	205.891	273.265	372.633	437.489	0.00490679	0.818797	0.00271107	0.0118235	0.161762	DEG_G1	G1>other	324	5.94724e-08	-2.54305	2.16004	0.693655	1	11508	0	protein_coding	Granulin repeat cysteine protease family protein	cysteine proteinase precursor-like protein/ dehydration stress-responsive gene (RD21)
AT1G47130	0	0	38.3446	0	0	0	0	0	0	0	0	0	0	0	1.22242	0.2763	0.119038	0.27464	0.294745	0.0352774	DEG_G3	other>G3	16783	0.859867	-2.54305	-2.04551	1	1	16620	0	NA	NA	NA
AT1G47200	1.04274	0.328643	0.870276	2.22896	87.6621	6.10366	15.3472	340.731	1.61208	1.88144	46.2462	124.395	61.8329	48.0327	55.6406	0.440258	0.349083	0.0543656	0.135969	0.0203245	nonDEG		9608	0.339855	7.18417	2.18142	0.37196	0.922719	7526	0	protein_coding	WPP domain protein 2	WPP family members contains an NE targeting domain. This domain, called the WPP domain after a highly conserved Trp-Pro-Pro motif, is necessary for NE targeting of WPP1. RNAi suppression of WPP2 resulted in reduced mitotic activity.
AT1G47210	19.4077	72.3187	0	0	0	0	0	0	0	0	0	33.9659	12.1833	25.538	20.3676	0.00248586	0.928156	0.00493643	0.00432756	0.0600944	DEG_G1	G1>other	1875	0.00528033	-2.54305	-2.04551	1	1	16620	0	protein_coding	cyclin-dependent protein kinase 3;2
AT1G47230	4.61968	17.5055	93.5727	210.175	48.702	0	61.0764	8.87823	0	0	12.0528	35.4096	41.2338	14.0067	11.4174	0.386599	0.26968	0.225542	0.0753158	0.0428627	nonDEG		9409	0.327455	6.4534	-3.54226	0.152235	0.647751	4387	0	protein_coding	CYCLIN A3;4
AT1G47240	12.9073	34.3189	0.734193	0	0	0	0	0	72.6764	97.2942	19.1585	20.167	15.2243	18.7196	17.8563	0.0575862	0.670806	0.0126278	0.125795	0.133185	DEG_G1	G1>other	4883	0.0850265	-2.54305	8.9104	0.00468652	0.0891968	981	0	protein_coding	NRAMP metal ion transporter 2	Member of the NRAMP2 gene family of metal ion transporters.
AT1G47250	17.5033	0	0	0.956478	0	0	0	17.4937	0	0	2.87951	38.1817	0	15.7077	16.1659	0.335671	0.156033	0.0343624	0.443109	0.0308259	DEG_G3	other>G3	13063	0.5961	-2.54305	4.85374	0.43326	0.97205	8322	0	protein_coding	20S proteasome alpha subunit F2	Encodes 20S proteasome subunit PAF2 (PAF2).
AT1G47260	26.048	50.0354	7.32654	25.8993	0.502355	0.476478	7.66234	5.73597	56.3825	16.6294	47.2025	72.8066	44.7086	70.2815	79.32	0.480546	0.371555	0.0491774	0.0861334	0.0125889	nonDEG		14861	0.731248	7.18964	2.01324	0.311882	0.866541	6720	0	protein_coding	gamma carbonic anhydrase 2	Encodes mitochondrial gamma carbonic anhydrase. Component of the NADH dehydrogenase complex.
AT1G47265	79.0731	0	0	0	0	0	0.178418	0	0	0	1.72429	0	0	0	0	0.0664255	0.601455	0.0747358	0.145817	0.111567	DEG_G1	G1>other	7527	0.214215	-0.38209	0.276418	1	1	16620	0	protein_coding
AT1G47270	31.9851	16.3475	20.194	0	10.6847	0	0	0	14.4588	0	4.01276	33.6841	13.1906	22.607	12.5983	0.0997341	0.133957	0.00824028	0.662282	0.0957866	DEG_G3	other>G3	7090	0.189263	-2.54305	5.2824	0.375488	0.926185	7568	0	protein_coding	tubby like protein 6	Member of TLP family
AT1G47278	129.532	74.0692	28.3806	112.096	87.9445	0	16.0174	107.895	255.376	0.335715	93.8238	69.508	27.6247	25.4734	23.5418	0.189102	0.149997	0.0412478	0.592333	0.0273199	DEG_G3	other>G3	13172	0.604173	6.54647	2.96361	0.28151	0.836683	6279	0	protein_coding
AT1G47280	0	14.2313	0	0	0	0	0	0	0	0	0	0	0	0	0	0.0852923	0.709627	0.0682443	0.0908909	0.0459455	DEG_G1	G1>other	15881	0.802846	-2.54305	-2.04551	1	1	16620	0	protein_coding
AT1G47290	133.957	134.284	28.8591	29.5406	60.4346	288.642	154.39	351.856	260.442	412.269	256.036	18.9446	21.1809	19.2937	19.1789	0.057289	0.0307354	0.140232	0.626465	0.145278	DEG_G3	G3>other	1868	0.00519499	11.1057	-0.364612	0.624516	1	10640	0	protein_coding	3beta-hydroxysteroid-dehydrogenase/decarboxylase isoform 1	Encodes an enzyme with 3&#946;-hydroxysteroid dehydrogenase/C4-decarboxylase activity <i>in vitro</i>. The activity of the enzyme was determined using microsomal extracts of yeast overexpressing the <i>Arabidopsis</i> gene. Cytosolic fractions failed to be associated to the activity, leading to the speculation that the enzyme is membrane-bound.
AT1G47310	20.0442	8.94551	55.999	1.00412	66.1747	0	1.27834	54.1599	2.68942	88.8946	7.05627	17.546	13.3332	19.3504	19.0546	0.398798	0.174573	0.104092	0.297253	0.0252843	nonDEG		9046	0.303224	5.39154	4.90481	0.0812987	0.482365	3144	0	protein_coding
AT1G47330	89.5771	35.2947	65.347	16.7166	300.553	0	0	13.9494	54.9716	35.8284	5.5492	27.6608	32.2203	15.8829	19.8772	0.00785779	0.005267	0.00260553	0.927508	0.0567619	DEG_G3	other>G3	1106	0.000654642	-2.54305	7.99986	0.0047796	0.0907833	983	0	protein_coding	CBS domain-containing protein with a domain of unknown function (DUF21)
AT1G47340	19.9084	12.0212	10.9058	0	0.314222	207.048	31.5609	36.7054	0	1.99476	5.71551	34.7823	29.3805	6.42454	5.61443	0.0882865	0.0949221	0.110211	0.575189	0.131391	DEG_G3	G3>other	2162	0.00904003	8.1345	-4.38277	0.00499504	0.093543	997	0	protein_coding	F-box and associated interaction domains-containing protein
AT1G47370	0	0	0	0	0	0	0	0	0	0	0	0	0	0.263161	1.59903	NA	NA	NA	NA	NA	NA	NA	NA	NA	NA	NA	NA	NA	NA	NA	protein_coding	Toll-Interleukin-Resistance (TIR) domain family protein
AT1G47380	41.7772	31.0055	107.408	99.4272	26.3466	0	104.354	37.8542	14.4399	69.2394	125.588	31.4874	13.3305	11.9074	14.5416	0.26632	0.214931	0.0755446	0.4045	0.0387044	DEG_G3	G3>other	15256	0.761126	9.17327	-0.69617	0.581284	1	10155	0	protein_coding	Protein phosphatase 2C family protein
AT1G47395	0	0	0	0	0	0	0	0	0	0	0.062345	0	0	3.16236	3.55715	NA	NA	NA	NA	NA	NA	NA	NA	NA	NA	NA	NA	NA	NA	NA	protein_coding
AT1G47400	0	0	0	0	0	0	0	0	0	0	0.066667	1.02272	0	4.18645	3.19639	NA	NA	NA	NA	NA	NA	NA	NA	NA	NA	NA	NA	NA	NA	NA	protein_coding
AT1G47410	0	0	0	0	0	0	0	15.5298	0	0	0.445239	4.39949	5.29554	8.4638	6.50791	NA	NA	NA	NA	NA	NA	NA	NA	NA	NA	NA	NA	NA	NA	NA	protein_coding
AT1G47420	268.327	307.226	305.085	53.5707	237.16	2507.4	108.297	117.298	942.273	502.028	180.768	209.419	309.333	164.124	193.763	0.0383409	0.0432258	0.0206657	0.869378	0.0283898	DEG_G3	G3>other	1209	0.00107353	11.9251	-2.44805	0.0218033	0.237606	1713	0	protein_coding	succinate dehydrogenase 5
AT1G47450	57.5466	6.08966	3.17295	4.18879	0.562022	2132.82	1912.36	173.572	184.173	187.965	289.865	206.898	112.489	0	0	8.80157e-05	0.000119109	0.00189087	0.847752	0.15015	DEG_G3	G3>other	81	1.37975e-18	10.7432	-4.19423	3.28736e-07	4.48016e-05	137	1	protein_coding	Protein of unknown function (DUF784)
AT1G47470	214.275	5.98052	0.205632	0.86776	4.6842	10110.5	10188.8	10.1628	3.40082	7.44302	24.2165	408.196	365.045	0	0	5.05487e-05	4.62805e-05	0.00210328	0.694579	0.303221	DEG_G3	G3>other	42	3.59121e-25	9.85727	-10.7436	4.86002e-22	6.48153e-19	14	1	protein_coding	Protein of unknown function (DUF784)
AT1G47480	0	0	1.78712	0	0	0	0	70.2443	0	0	0	1.63595	0	2.69283	2.19967	NA	NA	NA	NA	NA	NA	NA	NA	NA	NA	NA	NA	NA	NA	NA	protein_coding	alpha/beta-Hydrolases superfamily protein
AT1G47490	0	0	0	0	0	0	0	0	0	0	0	6.30523	1.38519	50.089	42.4699	NA	NA	NA	NA	NA	NA	NA	NA	NA	NA	NA	NA	NA	NA	NA	protein_coding	RNA-binding protein 47C
AT1G47500	0	0	0	0	0	0	0	0	0	0	0	18.4616	11.1064	27.1629	26.2511	NA	NA	NA	NA	NA	NA	NA	NA	NA	NA	NA	NA	NA	NA	NA	protein_coding	RNA-binding protein 47C'
AT1G47510	0	0	0	0	0	0	0	0	0	0	0	0	0	2.50131	2.21751	NA	NA	NA	NA	NA	NA	NA	NA	NA	NA	NA	NA	NA	NA	NA	protein_coding	inositol polyphosphate 5-phosphatase 11	Encodes a phosphatidylinositol polyphosphate 5-phosphatase. It can dephosphorylate PI(4,5)P2, PI(3,5)P2, and PI(3,4,5)P3, but, it is not active against PI(5)P or the water soluble inositol(1,4,5)P3 or inositol(1,3,4,5)P4. The transcript levels for this gene rise in response to auxin, ABA, and JA.
AT1G47530	14.064	0	0	0	0	0	0	0	0	0	0	27.3634	32.3467	55.3859	56.0206	0.0590279	0.768663	0.0506762	0.0718648	0.0497679	DEG_G1	G1>other	9760	0.352	-2.54305	-2.04551	1	1	16620	0	protein_coding	MATE efflux family protein
AT1G47550	5.15091	22.2074	34.2879	16.7382	17.0078	7.59752	16.2857	34.7955	42.7307	42.3026	52.7537	54.4893	26.4834	38.6866	34.5131	0.581657	0.323803	0.0415808	0.0493945	0.00356444	nonDEG		17601	0.908903	8.48352	0.894051	0.486337	1	9011	0	protein_coding	exocyst complex component sec3A	Encodes a member of the exocyst complex gene family. The exocyst is a protein complex involved in tethering vesicles to the plasma membrane during regulated or polarized secretion.
AT1G47560	2.63557	10.864	12.4172	6.08814	6.51279	3.11167	4.28149	17.5592	8.32105	13.5574	16.6362	20.6284	0	5.36551	4.61402	0.717641	0.218974	0.0316589	0.030292	0.00143466	nonDEG		18625	0.972406	6.68064	0.988381	0.663841	1	11109	0	protein_coding	exocyst complex component sec3B	Encodes a member of the exocyst complex gene family. The exocyst is a protein complex involved in tethering vesicles to the plasma membrane during regulated or polarized secretion.
AT1G47570	22.8088	76.9321	37.5609	5.34438	24.5863	0	37.7131	10.2184	9.07494	5.31367	28.5141	15.8478	14.2279	9.21231	9.30275	0.409898	0.128706	0.0925008	0.352175	0.0167211	nonDEG		17432	0.896006	7.60711	-1.76204	0.27983	0.836182	6247	0	protein_coding	RING/U-box superfamily protein
AT1G47578	1.62404	0	0	0	0	0	0	0	0	0	0	12.4978	0	1.76697	1.32236	NA	NA	NA	NA	NA	NA	NA	NA	NA	NA	NA	NA	NA	NA	NA	protein_coding	Biotin/lipoate A/B protein ligase family
AT1G47580	10.1057	33.8792	0	0	0.732904	0	0	29.6788	0	0	0	25.0381	10.1949	31.223	21.5641	0.0717983	0.67621	0.0228108	0.127696	0.101485	DEG_G1	G1>other	7730	0.226571	-2.54305	4.91449	0.586225	1	10205	0	protein_coding	Pentatricopeptide repeat (PPR) superfamily protein
AT1G47600	0	0	0	0	0	0.796788	0	0	36.8762	0	0	0	0	0	0	NA	NA	NA	NA	NA	NA	NA	NA	NA	NA	NA	NA	NA	NA	NA	protein_coding	beta glucosidase 34	Encodes a myrosinase. Over-expression led to a glucosinolate profile change.
AT1G47610	0	0	0	0	0	0	0	0	0	0	0.234283	16.1015	0.679763	0	0.049406	NA	NA	NA	NA	NA	NA	NA	NA	NA	NA	NA	NA	NA	NA	NA	protein_coding	Transducin/WD40 repeat-like superfamily protein
AT1G47620	0.032472	0	0.371454	0.189415	0.226103	5.43819	23.3848	86.9637	53.0628	95.7824	102.128	0.072205	0	0	0	0.0184063	0.0234609	0.0242352	0.881669	0.052229	DEG_G3	G3>other	2583	0.0153135	8.20042	1.62756	0.231893	0.772698	5603	0	protein_coding	cytochrome P450, family 96, subfamily A, polypeptide 8	member of CYP96A
AT1G47640	10.803	87.2573	142.059	186.751	153.836	0	0.270689	38.3812	90.5051	102.54	61.9574	76.5537	62.3087	45.1178	48.5894	0.00871579	0.00228186	0.0915321	0.576873	0.320597	DEG_G3	other>G3	1695	0.00385764	4.33926	7.71912	0.0025117	0.0581114	807	0	protein_coding
AT1G47655	0	0	0	0	0	0	0	0	0	0	0	0.823892	0.934935	4.20554	4.06721	NA	NA	NA	NA	NA	NA	NA	NA	NA	NA	NA	NA	NA	NA	NA	protein_coding	Dof-type zinc finger DNA-binding family protein
AT1G47670	0	0	0	0	0	0	0	0	0	0	0	12.0565	6.72506	22.4851	15.7184	NA	NA	NA	NA	NA	NA	NA	NA	NA	NA	NA	NA	NA	NA	NA	protein_coding	Transmembrane amino acid transporter family protein
AT1G47690	0	0	0	0	0	0	0	0	0	3.83529	0	0	0	0	0	NA	NA	NA	NA	NA	NA	NA	NA	NA	NA	NA	NA	NA	NA	NA	protein_coding
AT1G47700	0	0	0	0	0	0	0	0	0	3.1253	0	0	0	0	0	NA	NA	NA	NA	NA	NA	NA	NA	NA	NA	NA	NA	NA	NA	NA	protein_coding
AT1G47710	20.3985	62.8884	22.2592	155.784	155.664	0	0	15.3165	3.8931	18.5893	19.1388	43.7289	9.72752	46.9647	55.5167	0.00799484	0.00459668	0.0065338	0.901762	0.0791124	DEG_G3	other>G3	1310	0.00148425	-2.54305	6.7574	0.0350704	0.311017	2105	0	protein_coding	Serine protease inhibitor (SERPIN) family protein
AT1G47720	23.1434	1.3503	0.52273	135.357	0	0	0	4.61673	0	12.798	0	26.3914	14.6519	6.15236	7.86353	0.206122	0.0709887	0.0210428	0.660465	0.0413819	DEG_G3	other>G3	6552	0.162194	-2.54305	4.6042	0.448166	0.984088	8503	0	protein_coding	Primosome PriB/single-strand DNA-binding	Encodes an organellar single-strand DNA binding protein, located in mitochondria, controls the stoichiometry of alternative mitochondrial DNA forms generated by homologous recombination.
AT1G47740	5.06918	1.29943	8.66523	0.997461	0	4.19365	0.800357	0	5.15436	2.90027	0	23.098	12.5547	49.5354	38.7909	0.642599	0.125612	0.128105	0.0977752	0.00590898	nonDEG		18569	0.965554	4.03945	-1.04997	0.614101	1	10516	0	protein_coding	PPPDE putative thiol peptidase family protein
AT1G47750	17.2751	41.5834	57.3426	0	0.763873	43.291	0.106619	4.0985	68.5693	64.4241	22.6952	26.7244	14.27	17.3941	16.9444	0.54348	0.289277	0.0774522	0.0793237	0.010467	nonDEG		17662	0.912941	7.08799	0.0250065	1	1	16620	0	protein_coding	peroxin 11A	member of the peroxin11 (PEX11) gene family, integral to peroxisome membrane, controls peroxisome proliferation.
AT1G47760	0	0	0	2.90406	0	0	0	0	45.2163	13.6442	18.1288	0	0	1.58823	0.633734	NA	NA	NA	NA	NA	NA	NA	NA	NA	NA	NA	NA	NA	NA	NA	protein_coding	AGAMOUS-like 102
AT1G47780	0	33.5944	0	25.7425	0	0	0	0	0	0	0	0	13.8667	0	0	0.37891	0.0537671	0.0230908	0.526825	0.0174072	DEG_G3	other>G3	14667	0.715394	-2.54305	-2.04551	1	1	16620	0	protein_coding	alpha/beta-Hydrolases superfamily protein
AT1G47820	0.545347	0	0	0	0	0	0	0	1.42989	0	0	42.5713	11.0087	12.7125	15.9866	NA	NA	NA	NA	NA	NA	NA	NA	NA	NA	NA	NA	NA	NA	NA	protein_coding
AT1G47830	12.0382	0	0	0	0	0	10.1639	1.77608	0	22.5368	14.4349	51.4201	35.1185	44.67	49.22	0.36493	0.0496214	0.515774	0.0446626	0.0250126	DEG_G2	other>G2	10935	0.435071	4.96394	0.049615	1	1	16620	0	protein_coding	SNARE-like superfamily protein
AT1G47840	0	0	0	0	0	0	0	0	0	0	0	0	0	3.49749	2.60779	NA	NA	NA	NA	NA	NA	NA	NA	NA	NA	NA	NA	NA	NA	NA	protein_coding	hexokinase 3	Encodes a putative hexokinase.
AT1G47870	0	0	68.6869	19.5598	15.0295	0	0.876351	0	11.5294	0	16.4584	28.7798	8.29736	9.6561	10.931	0.0975285	0.172117	0.573024	0.0325832	0.124748	DEG_G2	G2>other	3061	0.0245057	3.76495	2.9558	0.672816	1	11276	0	protein_coding	winged-helix DNA-binding transcription factor family protein	Member of the E2F transcription factors, (cell cycle genes), key components of the cyclin D/retinoblastoma/E2F pathway. AtE2Fc is regulated by a balance between gene expression and ubiquitin-proteasome proteolysis. AtE2Fc might play a role in cell division and during the transition from skotomorphogenesis to photomorphogenesis. E2Fc has been shown to interact with DPB in its nonphosphorylated form; when E2Fc is phosphorylated, the formation of the E2Fc/DPB heterodimer is lost.
AT1G47890	0	0	0	0	0	0	0	0	0	0	0.259773	0	0	0.312102	2.82451	NA	NA	NA	NA	NA	NA	NA	NA	NA	NA	NA	NA	NA	NA	NA	protein_coding	receptor like protein 7
AT1G47900	0	13.3063	0	0	0	0	0	0	0	0	0	21.3884	12.1589	19.611	16.3087	0.0546287	0.778857	0.0477034	0.068383	0.0504279	DEG_G1	G1>other	7881	0.23394	-2.54305	-2.04551	1	1	16620	0	protein_coding	Plant protein of unknown function (DUF869)
AT1G47960	0	19.1466	0	0	0	0	0	0	0	0	0	12.3594	22.2426	23.0794	38.2911	0.0727135	0.737138	0.0595232	0.0828986	0.0477267	DEG_G1	G1>other	13464	0.627865	-2.54305	-2.04551	1	1	16620	0	protein_coding	cell wall / vacuolar inhibitor of fructosidase 1	Plant cell wall (CWI) and vacuolar invertases (VI) play important roles in carbohydrate metabolism, stress responses and sugar signaling. This protein may inhibit their activity.
AT1G47970	30.8801	139.277	185.681	89.9168	172.129	10.2458	10.3037	5.5942	0	0	12.4483	139.568	218.285	75.1909	93.0374	0.269047	0.0363644	0.273721	0.378362	0.0425059	DEG_G3	other>G3	8792	0.288951	5.24706	-2.19176	0.352494	0.908282	7246	0	protein_coding
AT1G48000	0	0	0	0	0	0	0	0	0	0	0	0	0	0.842698	3.90766	NA	NA	NA	NA	NA	NA	NA	NA	NA	NA	NA	NA	NA	NA	NA	protein_coding	myb domain protein 112	Encodes a putative transcription factor (MYB112).
AT1G48010	0	28.4252	0	0	0	0	0	0	0	0	0	8.43462	0	0	0	0.0743023	0.733615	0.0606103	0.0839737	0.0474986	DEG_G1	G1>other	13959	0.666759	-2.54305	-2.04551	1	1	16620	0	protein_coding	Plant invertase/pectin methylesterase inhibitor superfamily protein
AT1G48030	189.392	64.0846	55.9072	70.3667	13.6004	60.6461	44.9991	39.5743	14.111	5.90603	120.174	67.1397	22.4162	173.704	186.813	0.650878	0.0628292	0.174267	0.105962	0.00606331	nonDEG		12584	0.556482	9.00071	-1.21381	0.270787	0.826409	6117	0	protein_coding	mitochondrial lipoamide dehydrogenase 1	Encodes a mitochondrial lipoamide dehydrogenase whose expression is induced by light.
AT1G48040	29.7195	20.7491	17.5148	5.57084	0	0.363884	10.2835	30.5787	33.1449	0	8.40725	15.3398	7.43085	4.56229	6.06817	0.439299	0.397069	0.0864355	0.062119	0.015078	nonDEG		17071	0.874631	6.35466	0.795079	0.883428	1	13611	0	protein_coding	Protein phosphatase 2C family protein
AT1G48050	75.9588	138.915	72.1507	73.5901	284.123	19.6424	5.71417	98.9046	110.719	19.3154	64.4581	30.709	55.7782	12.8966	12.1574	0.471652	0.080265	0.0536549	0.382883	0.0115443	nonDEG		8074	0.245157	8.4549	1.5957	0.232388	0.773317	5609	0	protein_coding	Ku80 family protein	Ku80 and ku70 form the heterodimer complex Ku, required for proper maintenance of the telomeric C strand. Ku regulates the extension of the telomeric G strand. Interacts with WEX, and this interaction stimulates the WEX exonuclease activity. Binds double stranded DNA breaks as a heterodimer with Ku70, involved in non-homologous end joining repair. Mutants are defective in T-DNA integration. Over expression confers increased resistance to DNA damage agents and increased susceptibility to T-DNA transformation.
AT1G48090	57.2548	57.9261	122.984	97.3107	118.648	39.9093	89.6392	54.28	56.3615	36.0493	82.6182	32.5476	44.1295	17.6189	14.1165	0.533272	0.439632	0.0170194	0.00797078	0.00210528	nonDEG		8198	0.251103	11.8215	-1.11336	0.158513	0.659446	4488	0	protein_coding	calcium-dependent lipid-binding family protein
AT1G48100	0	0	0	0	0	0	0	0	0	0	0	44.0669	16.2904	4.25268	2.53298	NA	NA	NA	NA	NA	NA	NA	NA	NA	NA	NA	NA	NA	NA	NA	protein_coding	Pectin lyase-like superfamily protein
AT1G48110	116.554	33.9594	36.4908	86.1655	69.123	27.8917	96.9209	141.721	50.9505	32.8654	56.1891	44.4745	19.8949	28.2223	30.9068	0.759591	0.0697232	0.0435488	0.12443	0.00270679	nonDEG		14927	0.734385	9.78957	-0.834441	0.365696	0.918624	7429	0	protein_coding	evolutionarily conserved C-terminal region 7
AT1G48120	20.2923	14.5309	10.4424	3.38258	1.58453	0	8.49264	0.861933	0	28.8735	8.82762	11.0394	8.49964	4.1091	3.74656	0.387758	0.330883	0.0734686	0.182155	0.0257356	nonDEG		16400	0.835829	7.10577	0.333275	1	1	16620	0	protein_coding	hydrolases;protein serine/threonine phosphatases
AT1G48130	188.4	360.186	0	0	0	12.0595	0	65.4424	220.881	94.9001	169.379	0	0	0	0	0.0262656	0.498121	0.213512	0.00264677	0.259454	DEG_G1	G1>other	940	0.000327078	7.12256	3.59858	0.0731749	0.456959	2989	0	protein_coding	1-cysteine peroxiredoxin 1	encodes a protein similar to the 1-cysteine (1-Cys) peroxiredoxin family of antioxidants. Expression is limited to seed (aleurone and embryo) and is not induced by ABA or drought.
AT1G48140	0	4.13248	23.3608	81.1848	0	0	0	8.75808	18.1781	84.55	85.8517	33.9355	69.4895	18.9578	20.1394	0.26359	0.0459208	0.0723982	0.583331	0.0347601	DEG_G3	other>G3	7916	0.235563	-2.54305	7.47676	0.0148861	0.188058	1477	0	protein_coding	dolichol-phosphate mannosyltransferase-related
AT1G48150	0	0	0.763121	35.259	0	1.39988	0	0	0	0.11156	0.929065	0.273217	0	0.083991	0	0.503161	0.284271	0.0788438	0.114966	0.0187582	nonDEG		10198	0.382967	1.09221	-2.04321	0.512699	1	9331	0	protein_coding	MADS-box transcription factor family protein
AT1G48160	24.5951	52.5863	137.903	0	30.1942	19.4885	116.383	70.7989	39.9769	135.37	295.817	58.1222	30.6365	42.9521	44.092	0.452884	0.276532	0.0847995	0.163806	0.0219785	nonDEG		13883	0.660433	8.77059	-0.192828	0.803178	1	12765	0	protein_coding	signal recognition particle 19 kDa protein, putative / SRP19, putative
AT1G48170	2.23476	0	79.714	17.3673	2.98884	0	0	0.821775	0	0	0	21.1741	15.9612	19.4304	18.6477	0.145509	0.0330937	0.176227	0.560077	0.0850933	DEG_G3	other>G3	5172	0.0956971	-2.54305	0.422634	1	1	16620	0	protein_coding
AT1G48175	104.244	154.152	104.736	70.0047	122.169	0	8.14268	46.8669	113.611	22.6197	31.7532	34.613	30.3643	11.5651	13.4051	0.00317414	0.00265201	0.00634413	0.979233	0.00859688	DEG_G3	other>G3	8047	0.243016	6.69056	2.70576	0.246376	0.792487	5803	0	protein_coding	Cytidine/deoxycytidylate deaminase family protein
AT1G48180	2.47769	0	119.711	159.339	73.4875	0	12.4343	0	2.52967	4.46438	24.8632	7.29162	4.94086	0	0	0.0855809	0.0643173	0.780324	0.015525	0.0542524	DEG_G2	G2>other	4924	0.0865312	4.92814	-0.612894	0.691087	1	11473	0	protein_coding
AT1G48200	5.97067	4.22394	0	0	0	17.5131	0	0	0	16.0398	67.3865	36.5658	18.8106	16.4002	15.6326	0.193478	0.167429	0.514047	0.0361156	0.0889309	DEG_G2	other>G2	8204	0.251519	5.54771	0.296983	1	1	16620	0	protein_coding
AT1G48210	80.1642	69.5832	25.6141	38.7409	11.6912	20.9884	1.03848	35.3229	1.88843	37.8219	24.4521	42.213	25.8947	71.5616	57.322	0.433334	0.365396	0.046451	0.136342	0.0184774	nonDEG		15669	0.788932	7.35804	0.0930621	1	1	16620	0	protein_coding	Protein kinase superfamily protein
AT1G48220	0	12.2492	0	0	0	0	1.39382	0	0	0	0	0	0	0	0	0.378673	0.0853155	0.452202	0.0538053	0.0300045	DEG_G2	other>G2	12824	0.576322	-2.54305	-5.04551	0.201997	0.731193	5158	0	protein_coding	Protein kinase superfamily protein
AT1G48230	113.57	59.3725	12.5837	30.7589	24.6367	0	10.7662	152.474	73.0855	13.7674	47.9921	62.7802	44.1226	33.7292	32.53	0.254701	0.275519	0.0865815	0.335249	0.0479498	DEG_G3	other>G3	12213	0.526951	7.3883	2.77008	0.189232	0.710145	4975	0	protein_coding	nodulin MtN21 /EamA-like transporter family protein
AT1G48240	39.2487	0	45.169	0	0	26.294	0	17.313	0	41.4134	29.8807	31.6176	20.408	16.715	18.1309	0.807295	0.0787733	0.0408025	0.0713404	0.00178856	nonDEG		18509	0.957544	6.93872	-0.211663	0.796741	1	12709	0	protein_coding	novel plant snare 12	member of NPSN Gene Family
AT1G48260	0	0	32.4239	14.6087	2.13866	0	0	0	0	0	0	0	0	0.566198	2.13585	0.0327372	0.0258389	0.761573	0.0820265	0.097824	DEG_G2	G2>other	2851	0.0209548	-2.54305	-2.04551	1	1	16620	0	protein_coding	CBL-interacting protein kinase 17	Encodes a member of the SNF1-related kinase (SnRK) gene family (SnRK3.21), which has also been reported as a member of the CBL-interacting protein kinases (CIPK17).
AT1G48270	0.771515	2.66456	27.7696	96.8076	6.79584	0	0	47.6641	14.7239	0	25.0121	20.1603	10.2191	6.4454	6.45786	0.0579175	0.0404648	0.180634	0.52504	0.195944	DEG_G3	other>G3	2568	0.0151104	-2.54305	7.2382	0.0528416	0.385854	2556	0	protein_coding	G-protein-coupled receptor 1	encodes a protein similar to G-coupled receptor with 7 transmembrane regions. Overexpression studies suggest this gene is involved in dormancy and flowering. Reduction of expression results in decreased sensitivity to cytokinin.
AT1G48280	12.8532	5.3818	0.840412	0	0	0	0	0	0	0	0	39.6903	26.2063	6.33232	4.65425	0.130766	0.50073	0.0199783	0.24554	0.102986	DEG_G1	G1>other	8875	0.294372	-2.54305	-2.04551	1	1	16620	0	protein_coding	hydroxyproline-rich glycoprotein family protein
AT1G48300	51.6455	35.3726	28.3605	35.6535	2.30909	32.0462	4.65123	73.3251	144.868	37.211	63.9992	235.662	80.8959	490.936	399.999	0.648032	0.191175	0.0760614	0.0781862	0.00654529	nonDEG		18176	0.934936	7.72182	1.1991	0.48924	1	9047	0	protein_coding
AT1G48310	73.7791	33.5452	25.6449	255.428	98.9898	7.05191	0	15.0577	38.2358	4.78932	15.2475	18.5142	24.831	8.76667	8.37622	0.228067	0.131373	0.088574	0.509697	0.0422895	DEG_G3	other>G3	7401	0.206638	6.4598	1.46255	0.62694	1	10669	0	protein_coding	chromatin remodeling factor18
AT1G48315	5.59018	8.38016	0	0	2.26653	0	0	0	0	0	11.104	22.4042	13.2052	7.66895	5.06037	0.219299	0.298501	0.0216982	0.385293	0.0752089	DEG_G3	other>G3	12350	0.535044	-2.54305	4.29434	0.664447	1	11125	0	other_rna	other RNA	Potential natural antisense gene, locus overlaps with AT1G48320
AT1G48320	0	0	0	0	0	0	0	0	0	0	0	0	2.71913	13.3736	17.8758	NA	NA	NA	NA	NA	NA	NA	NA	NA	NA	NA	NA	NA	NA	NA	protein_coding	Thioesterase superfamily protein
AT1G48330	0	0	0	0	0	0	0	0	0	0	0	16.6574	3.01697	16.1948	18.1777	NA	NA	NA	NA	NA	NA	NA	NA	NA	NA	NA	NA	NA	NA	NA	protein_coding
AT1G48350	165.432	76.6	0	0	15.5994	0	0	0	0	0	0	125.398	127.322	578.779	501.061	0.0671745	0.550141	0.00767977	0.190096	0.184908	DEG_G1	G1>other	4766	0.0807051	-2.54305	-2.04551	1	1	16620	0	protein_coding	Ribosomal L18p/L5e family protein
AT1G48360	19.9446	45.3094	34.1057	50.533	42.9068	33.657	44.7676	0	13.0425	35.0318	26.1113	15.2917	12.0151	8.48955	8.3189	0.552682	0.182333	0.0303371	0.225966	0.00868245	nonDEG		13522	0.633184	8.64401	-1.95843	0.163662	0.66897	4567	0	protein_coding	zinc ion binding;nucleic acid binding;hydrolases, acting on acid anhydrides, in phosphorus-containing anhydrides
AT1G48370	25.6213	10.3756	1.28911	0	0	14.9535	79.4709	10.2091	32.5141	5.38218	28.2378	22.5555	3.83964	14.4282	13.3102	0.0942457	0.0730541	0.458237	0.220409	0.154054	DEG_G2	other>G2	2227	0.0099139	8.41898	-2.24719	0.0606993	0.414679	2733	0	protein_coding	YELLOW STRIPE like 8	Arabidopsis thaliana metal-nicotianamine transporter YSL4
AT1G48380	16.6919	8.48322	26.0542	0	2.24416	0	46.5616	0	0	19.6032	1.16643	46.8721	21.8429	14.6653	10.4773	0.485418	0.32039	0.0596466	0.120563	0.013982	nonDEG		14580	0.709857	6.55362	-2.969	0.235847	0.777937	5660	0	protein_coding	root hair initiation protein root hairless 1 (RHL1)	Encodes a novel nuclear protein required for root hair initiation and ploidy-dependent cell growth. Its sequence has similarity to the C-terminal domain of mammalian DNA topo IIalpha. Shows in vitro DNA binding activity and is likely to be part of the topo VI complex by binding to subunit A.
AT1G48390	0	74.5876	2.62065	0	0	2.13535	0	0	0	0	1.64702	14.5678	10.9857	1.85881	0.578921	0.585263	0.250742	0.0813717	0.0764167	0.00620628	nonDEG		11795	0.494522	2.15145	-2.26459	0.523701	1	9475	0	protein_coding	RNI-like superfamily protein
AT1G48405	0	0	0	14.8753	0	0	0	0	0	0	0	1.18822	0	0	0	0.265573	0.108037	0.284277	0.305597	0.0365153	DEG_G3	other>G3	14445	0.699747	-2.54305	-2.04551	1	1	16620	0	protein_coding	Kinase interacting (KIP1-like) family protein
AT1G48410	103.882	107.064	530.026	406.013	467.638	21.433	2.63852	124.851	149.764	56.162	106.437	381.906	285.693	77.0871	67.1679	0.0111671	0.00763368	0.663056	0.0187726	0.299371	DEG_G2	G2>other	923	0.000301319	9.2154	2.25606	0.0651497	0.429431	2828	0	protein_coding	Stabilizer of iron transporter SufD / Polynucleotidyl transferase	Encodes an RNA Slicer that selectively recruits microRNAs and siRNAs. There is currently no evidence that AGO1 Slicer is in a high molecular weight RNA-induced silencing complex (RISC). Mutants are defective in post-transcriptional gene silencing and have pleiotropic developmental and morphological defects. Through its action on the regulation of ARF17 expression, the protein regulates genes involved at the cross talk between auxin and light signaling during adventitious root development. AGO1 seems to be targeted for degradation by silencing suppressor F-box-containing proteins from Turnip yellow virus and Cucurbit aphid-borne yellow virus.
AT1G48420	87.5207	42.7625	27.4037	51.4116	2.0669	0	0	131.935	0.99153	0	12.1222	68.8178	28.8795	89.8028	81.8026	0.0156782	0.0205718	0.0024711	0.88763	0.0736489	DEG_G3	other>G3	2653	0.0164402	-2.54305	8.38194	0.0224172	0.241547	1732	0	protein_coding	D-cysteine desulfhydrase	Encodes an enzyme that decomposes D-cysteine into pyruvate, H2S, and NH3. Only D-cysteine but not L-cysteine was converted by D-CDes to pyruvate, H2S, and NH3. There is conflicting evidence on its 1-aminocyclopropane-1-carboxylate deaminase activity. Involved in regulating ethylene levels.
AT1G48430	1.85214	0	62.2062	76.1439	51.5259	0	0	11.1863	7.81804	0	11.8185	69.761	32.977	32.9786	26.2778	0.00680967	0.00227984	0.599982	0.0481042	0.342824	DEG_G2	G2>other	1277	0.00136426	-2.54305	6.3524	0.119433	0.581936	3831	0	protein_coding	Dihydroxyacetone kinase
AT1G48440	9.46797	22.3125	19.9722	0	25.5639	0	1.71269	0	5.66869	62.433	124.582	144.633	123.043	98.5211	127.331	0.527404	0.229782	0.0671968	0.162028	0.0135892	nonDEG		15628	0.785815	4.64195	4.70978	0.22366	0.759361	5499	0	protein_coding	B-cell receptor-associated 31-like
AT1G48450	12.4987	2.51612	25.4332	108.716	0	0	0	51.5045	0	3.81038	42.1684	78.4028	24.353	132.502	123.26	0.138256	0.0739535	0.0252796	0.696187	0.0663237	DEG_G3	other>G3	4511	0.0709108	-2.54305	7.5146	0.0453278	0.357241	2367	0	protein_coding	Protein of unknown function (DUF760)
AT1G48460	31.0674	9.08818	9.08986	0.061489	0	0	9.95152	4.68253	6.98841	0	1.59697	26.206	19.2171	18.1267	19.692	0.488241	0.344836	0.0960376	0.0587828	0.0121028	nonDEG		15523	0.779516	5.15425	-1.50342	0.493235	1	9097	0	protein_coding
AT1G48470	53.5538	8.08344	0	0	0	0	0	0.737015	4.82355	0	0	0	0	0.38805	0.706931	0.00728717	0.910313	0.0117762	0.0116843	0.0589391	DEG_G1	G1>other	3440	0.0343081	-2.54305	3.19481	0.603323	1	10400	0	protein_coding	glutamine synthetase 1;5	Encodes cytosolic glutamine synthase isozyme. Expression of mRNA is not detectable in roots.
AT1G48480	2.92842	0	4.0107	0	0.166303	0	0	23.6749	32.4598	40.8985	7.28254	118.17	48.1952	30.2862	38.9622	0.353145	0.0537813	0.0292148	0.544126	0.0197335	DEG_G3	other>G3	14122	0.678651	-2.54305	8.38455	0.00131935	0.0372673	661	0	protein_coding	receptor-like kinase 1	Arabidopsis thaliana receptor-like protein kinase (RKL1) gene
AT1G48490	50.0626	65.7808	70.0388	83.9687	37.3606	18.4574	9.6213	52.1902	17.5468	79.3519	90.2662	21.5264	19.102	15.4945	15.1734	0.696674	0.0641898	0.0514262	0.184225	0.00348472	nonDEG		13993	0.66954	9.18712	1.17843	0.325053	0.882716	6875	0	protein_coding	Protein kinase superfamily protein
AT1G48500	0	0	145.273	44.5544	110.738	0	0	0	0	0	4.28571	0	3.96176	0.720052	1.01475	0.00129563	0.00144265	0.879952	0.00428004	0.11303	DEG_G2	G2>other	615	2.40636e-05	-2.54305	2.90869	0.828083	1	13052	0	protein_coding	jasmonate-zim-domain protein 4
AT1G48520	134.439	102.356	31.6303	1.96848	14.9174	0	34.17	4.78982	37.1278	36.9758	23.8629	30.4477	24.8567	71.6594	58.5934	0.267946	0.567482	0.0605813	0.0635268	0.040464	DEG_G1	G1>other	11451	0.470975	7.70375	-0.301985	0.767391	1	12403	0	protein_coding	GLU-ADT subunit B	Encodes Glu-tRNA(Gln) amidotransferase subunit B (from Genbank record AF239836).
AT1G48540	51.017	34.0423	21.112	44.3254	13.4523	0	0	0	0	0	24.556	26.0951	11.6343	19.8407	16.031	0.000875367	0.00123398	0.000608347	0.966825	0.0304572	DEG_G3	other>G3	1579	0.00309378	-2.54305	6.64099	0.305477	0.860574	6627	0	protein_coding	Outer arm dynein light chain 1 protein
AT1G48550	47.867	24.8026	121.162	23.482	116.707	40.0674	25.7745	55.5626	74.6883	27.5347	33.089	25.2602	40.7111	16.8175	14.0948	0.634821	0.232583	0.0609825	0.0659786	0.005635	nonDEG		15293	0.762609	7.86291	-0.397826	0.696789	1	11550	0	protein_coding	Vacuolar protein sorting-associated protein 26
AT1G48560	0	17.8323	33.7572	62.1539	1.29035	0	0	35.1689	15.311	50.6996	7.43814	7.06321	0	1.23196	1.0427	0.131806	0.0153992	0.0513156	0.74912	0.0523585	DEG_G3	other>G3	4674	0.0765948	-2.54305	8.3311	0.00175618	0.0453335	723	0	protein_coding
AT1G48570	69.0167	72.5901	11.2895	49.3803	46.608	0	0	0.386699	8.29097	0.373936	6.80374	17.7295	11.4992	24.2929	23.6313	0.00123299	0.0033612	0.000578281	0.931161	0.0636667	DEG_G3	other>G3	1231	0.00114516	-2.54305	5.81796	0.128051	0.59996	3985	0	protein_coding	zinc finger (Ran-binding) family protein
AT1G48580	77.1981	35.4086	57.9445	29.0939	52.7107	17.9348	10.216	25.2606	43.7245	7.86103	3.65587	8.66846	6.72903	2.07469	1.86755	0.815197	0.0726782	0.0307485	0.0797077	0.00166904	nonDEG		18082	0.927058	7.2666	-0.390521	0.721252	1	11849	0	protein_coding
AT1G48600	4.65063	6.27783	0	2.05297	0	0	0	11.1483	0	13.8448	6.74382	31.7099	61.9083	174.973	120.843	0.182715	0.369431	0.017553	0.331796	0.0985056	DEG_G1	G1>other	12196	0.525349	-2.54305	6.23476	0.133519	0.61493	4054	0	protein_coding	S-adenosyl-L-methionine-dependent methyltransferases superfamily protein	Encodes a phosphoethanolamine N-methyltransferase that catalyses the last two methylation steps of the three sequential methylations of phosphoethanolamine (PEA) that are required for the synthesis of phosphocholine (PCho) in plants.
AT1G48605	2.20925	1.094	11.5102	0	0	186.548	0	8.29659	0	4.47363	0	17.4928	5.67379	4.42686	4.77606	0.297772	0.286793	0.0540376	0.332518	0.0288796	DEG_G3	G3>other	5097	0.0923431	6.18346	-5.72809	0.0208011	0.231452	1678	0	protein_coding	Flavoprotein	Encodes a protein similar to yeast HAL3, which regulates the cell cycle and tolerance to salt stress through inhibition of the PPZ1 type-1 protein phosphatase. AtHAL3b mRNA levels are induced by salt stress. HAL3B presumably encodes for phosphopantothenoylcysteine decarboxylase being involved in Coenzyme A biosynthesis as indicated by functional complementation of a double mutant hal3 aaBb.
AT1G48610	39.618	0	0	0	0	0	0	0.582184	0	0	0	66.4327	30.0661	19.4276	16.633	0.0497522	0.790858	0.0448401	0.0633452	0.0512049	DEG_G1	G1>other	6952	0.183115	-2.54305	0.00759636	1	1	16620	0	protein_coding	AT hook motif-containing protein
AT1G48620	0	0.928635	0.855033	7.68304	4.83551	0	0	4.02509	59.9006	4.48294	7.84041	111.049	64.5065	42.3141	36.8799	0.204552	0.0371459	0.120577	0.584735	0.0529893	DEG_G3	other>G3	8958	0.298685	-2.54305	7.73376	0.0124476	0.168946	1374	0	protein_coding	high mobility group A5	This gene is predicted to encodes a histone H1/H5 family member. A plant line expressing an RNAi construct targeted against HON5 shows a reduced level of agrobacterium-mediated root transformation.
AT1G48630	26.0324	109.595	107.611	336.142	23.5823	20.2927	46.8402	47.3851	8.83919	70.9026	24.4925	166.582	57.1852	124.358	129.265	0.626134	0.132577	0.125827	0.108944	0.00651776	nonDEG		12969	0.587235	7.8861	-0.71273	0.549315	1	9780	0	protein_coding	receptor for activated C kinase 1B	Encodes a protein with similarity to mammalian RACKs. RACKs function to shuttle activated protein kinase C to different subcellular sites and may also function as a scaffold through physical interactions with other proteins. RACK1B has no phenotype on its own and probably acts redundantly with RACK1A and RACK1C.
AT1G48635	18.9248	26.9706	5.86184	28.0033	4.4515	0	5.49723	99.2128	46.232	6.19002	7.26804	35.9611	27.0326	15.5782	18.7633	0.442006	0.277775	0.0496049	0.214952	0.0156619	nonDEG		16710	0.855301	6.35476	2.89759	0.268886	0.824871	6086	0	protein_coding	peroxin 3
AT1G48640	18.6399	7.05699	0	0	0	0	0	0	0	93.385	9.32	0	0	0	0	0.00764798	0.910473	0.0115412	0.0113885	0.0589495	DEG_G1	G1>other	5682	0.119761	-2.54305	7.71791	0.0883721	0.503047	3280	0	protein_coding	Transmembrane amino acid transporter family protein
AT1G48650	27.204	41.9634	36.0629	3.91214	16.3663	3.5723	2.45337	5.73801	9.6131	7.51943	18.3783	35.7408	21.1043	34.0374	27.1115	0.50779	0.215301	0.0316595	0.231576	0.0136737	nonDEG		12963	0.586991	6.77573	0.830703	0.725896	1	11902	0	protein_coding	DEA(D/H)-box RNA helicase family protein
AT1G48660	0	0	0	0	0	0	0	0	0	0	0	0	0	0.500091	0.316197	NA	NA	NA	NA	NA	NA	NA	NA	NA	NA	NA	NA	NA	NA	NA	protein_coding	Auxin-responsive GH3 family protein
AT1G48670	2.51133	0.253893	0	0	0	0	0	0	0	0	0	0	0	0	0	0.0523424	0.790168	0.0528051	0.0535241	0.0511602	DEG_G1	G1>other	13013	0.591126	-2.54305	-2.04551	1	1	16620	0	protein_coding	auxin-responsive GH3 family protein
AT1G48698	2.48025	0	144.516	11.3197	83.4422	0	4.0338	0	5.08734	1.70943	17.3948	0	0	0	0	0.226616	0.114368	0.579501	0.0491515	0.0303636	DEG_G2	G2>other	5519	0.111969	4.95446	0.609666	1	1	16620	0	other_rna		Potential natural antisense gene, locus overlaps with AT1G48700
AT1G48700	4.15566	4.49023	6.34889	208.063	0	0	0	0	31.8627	1.03944	3.54109	0	0	0	0	0.124565	0.201478	0.0451694	0.478671	0.150118	DEG_G3	other>G3	3569	0.0386779	-2.54305	5.75881	0.215508	0.747598	5382	0	protein_coding	2-oxoglutarate (2OG) and Fe(II)-dependent oxygenase superfamily protein
AT1G48720	13.838	6.44337	8.95303	0.063413	0.059517	0	18.4081	19.0844	6.16004	10.542	19.5011	0.145715	0	0.514552	1.17155	0.5547	0.208693	0.0984529	0.127232	0.010922	nonDEG		15705	0.792352	5.24017	-0.340537	0.759301	1	12304	0	protein_coding
AT1G48725	0	0	118.507	0	0	0	0	0	4.26591	0	0	0	0	0	0	0.249327	0.096099	0.298564	0.317659	0.0383505	DEG_G3	other>G3	9392	0.326346	-2.54305	1.44291	0.974935	1	14364	0	NA	NA	NA
AT1G48730	0	0	17.4835	0	13.5431	0	0	0	0	0	0	0	0	0	0	0.193946	0.100475	0.395939	0.258782	0.0508583	DEG_G2	G2>other	11036	0.440476	-2.54305	-2.04551	1	1	16620	0	protein_coding
AT1G48740	1.21977	0	19.1695	0	4.53995	0	0	0	0	0	0	3.7193	0	0.698118	0.423882	0.290232	0.0517528	0.0732579	0.553197	0.0315604	DEG_G3	other>G3	10721	0.420788	-2.54305	-2.04551	1	1	16620	0	protein_coding	2-oxoglutarate (2OG) and Fe(II)-dependent oxygenase superfamily protein
AT1G48745	0	0	0	0	0	0	0	0	0	0	0.084284	0	0	1.92144	3.39529	NA	NA	NA	NA	NA	NA	NA	NA	NA	NA	NA	NA	NA	NA	NA	protein_coding
AT1G48760	56.2309	90.4297	75.5976	26.391	98.7816	0.048613	8.68534	22.0147	6.23202	32.8346	44.3335	25.189	9.87476	14.3983	14.2106	0.0656868	0.030543	0.0203967	0.868416	0.0149576	DEG_G3	other>G3	8883	0.294854	7.40723	1.64738	0.43003	0.969153	8284	0	protein_coding	delta-adaptin
AT1G48770	27.0742	0	0	0	4.36164	0	0	6.67062	0	0	11.326	21.9918	7.78829	4.42049	5.33804	0.348429	0.100189	0.0270918	0.498301	0.025989	DEG_G3	other>G3	13039	0.59361	-2.54305	4.45566	0.461984	0.99546	8665	0	protein_coding	Protein of unknown function (DUF1639)
AT1G48780	47.3158	1.7755	0	0	9.49701	0	0	0	0	13.1841	1.99536	25.2451	14.103	4.13948	4.00693	0.253924	0.151575	0.01943	0.525699	0.0493717	DEG_G3	other>G3	10323	0.392541	-2.54305	4.66263	0.454603	0.989495	8578	0	protein_coding
AT1G48790	36.9959	72.2427	144.493	117.184	41.5036	32.3033	94.4167	51.3478	107.486	130.429	60.3834	30.1986	54.6552	34.2524	31.8328	0.65163	0.251249	0.0258817	0.0670291	0.00421073	nonDEG		13537	0.634497	9.53698	-0.419935	0.624866	1	10648	0	protein_coding	associated molecule with the SH3 domain of STAM 1
AT1G48820	0	0	0	0	0	0	0	0	0	0	0.895337	0	0	0.830123	0.439538	NA	NA	NA	NA	NA	NA	NA	NA	NA	NA	NA	NA	NA	NA	NA	protein_coding	Terpenoid cyclases/Protein prenyltransferases superfamily protein
AT1G48830	350.879	611.007	211.022	153.899	742.9	302.404	429.327	434.902	343.865	179.865	280.931	300.379	229.242	153.995	175.502	0.810388	0.0354873	0.0354791	0.116992	0.00165373	nonDEG		13828	0.655217	10.6948	-1.17039	0.15463	0.652979	4420	0	protein_coding	Ribosomal protein S7e family protein
AT1G48840	37.8829	32.313	4.96448	0	19.1154	0	0	30.074	4.42463	0	11.008	10.2885	3.1406	10.4252	11.67	0.0623608	0.274368	0.00496864	0.460781	0.197521	DEG_G3	other>G3	4969	0.0879677	-2.54305	7.10277	0.0648507	0.42922	2821	0	protein_coding	Plant protein of unknown function (DUF639)
AT1G48850	38.2902	42.7484	27.0703	50.8743	59.6861	49.6072	4.76166	51.4058	7.3965	161.749	34.538	57.5454	27.2902	63.3099	72.3046	0.57152	0.163694	0.0444449	0.212241	0.00810002	nonDEG		18252	0.93869	8.41259	0.385897	0.879357	1	13552	0	protein_coding	chorismate synthase, putative / 5-enolpyruvylshikimate-3-phosphate phospholyase, putative
AT1G48860	20.7432	47.296	12.4537	4.26812	39.9992	1.02141	3.17788	7.95439	0	2.15221	1.85564	43.024	16.3967	35.8103	35.6993	0.478884	0.176609	0.0416005	0.288075	0.0148318	nonDEG		12760	0.571472	4.53431	-0.376274	0.746983	1	12148	0	protein_coding	RNA 3'-terminal phosphate cyclase/enolpyruvate transferase, alpha/beta
AT1G48870	10.7565	4.44306	0	0	0	0	0	2.97667	0	0	3.99043	4.18756	1.40223	1.67733	0.682839	0.00744054	0.911323	0.0112076	0.0110241	0.0590045	DEG_G1	G1>other	5795	0.125582	-2.54305	4.36981	0.468167	0.998238	8754	0	protein_coding	Transducin/WD40 repeat-like superfamily protein
AT1G48880	1.69285	1.85751	22.4606	0	0	26.7932	3.2675	3.56701	0	21.6622	35.5229	5.05305	4.58561	3.27484	3.07314	0.341989	0.355805	0.0651553	0.19724	0.0398104	DEG_G1	other>G1	12246	0.528974	7.26979	-0.901332	0.558598	1	9904	0	protein_coding	TRICHOME BIREFRINGENCE-LIKE 7	Encodes a member of the TBL (TRICHOME BIREFRINGENCE-LIKE) gene family containing a plant-specific DUF231 (domain of unknown function) domain. TBL gene family has 46 members, two of which (TBR/AT5G06700 and TBL3/AT5G01360) have been shown to be involved in the synthesis and deposition of secondary wall cellulose, presumably by influencing the esterification state of pectic polymers. A nomenclature for this gene family has been proposed (Volker Bischoff & Wolf Scheible, 2010, personal communication).
AT1G48900	42.6262	105.215	81.7935	97.1211	200.764	19.4275	43.2323	136.8	170.579	99.2271	81.0331	64.331	49.6647	47.2713	55.7955	0.712018	0.101677	0.108185	0.0740617	0.00405828	nonDEG		14127	0.678709	9.09923	1.04502	0.367412	0.919969	7456	0	protein_coding	Signal recognition particle, SRP54 subunit protein
AT1G48920	426.326	426.548	294.851	501.519	272.844	24.1492	166.712	55.5197	86.4224	140.84	80.6199	379.889	250.249	379.131	381.748	0.647623	0.0307189	0.0133526	0.306995	0.00131048	nonDEG		14104	0.677063	9.81446	-0.962914	0.310066	0.864969	6693	0	protein_coding	nucleolin like 1	Encodes ATNUC-L1 (NUCLEOLIN LIKE 1), the predominant form of the two nucleolin proteins found in Arabidopsis. This protein is involved in rRNA processing, ribosome biosynthesis, and vascular pattern formation. PARL1 localizes to the nucleolus and parl1 mutants accumulate elevated levels of the unspliced 35S pre-rRNA. parl1 mutants also have defects in cotyledon, leaf, sepal, and petal vein patterning and have reduced stature, reduced fertility, increased bushiness, and reduced root length. The sugar-induced expression of ribosome proteins is also reduced in parl1 mutants.
AT1G48930	0	20.8089	0	0	0	0	0	0	0	0	0	0	0	0	0	0.0559255	0.775746	0.0484961	0.0696055	0.0502265	DEG_G1	G1>other	8330	0.257382	-2.54305	-2.04551	1	1	16620	0	protein_coding	glycosyl hydrolase 9C1
AT1G48950	88.8322	49.1556	59.063	18.3489	105.166	126.226	14.9469	20.4084	6.15126	29.1774	100.137	26.2813	14.2554	12.9192	12.5795	0.61944	0.12392	0.0409854	0.210005	0.00565037	nonDEG		13614	0.639026	9.06105	-1.80036	0.118708	0.579755	3823	0	protein_coding	C3HC zinc finger-like
AT1G48953	0	0.256108	0	0	0	0	0	14.0271	0.206472	38.894	1.59349	0	0	0	0	NA	NA	NA	NA	NA	NA	NA	NA	NA	NA	NA	NA	NA	NA	NA	protein_coding
AT1G48960	109.725	116.45	7.95313	0	0	49.9836	12.2595	106.927	160.262	47.1378	46.857	16.4939	40.8102	7.11009	10.8013	0.055594	0.190545	0.65667	0.0212258	0.0759656	DEG_G2	other>G2	7043	0.186079	7.82711	0.622274	0.750262	1	12203	0	protein_coding	Adenine nucleotide alpha hydrolases-like superfamily protein
AT1G48970	81.6646	215.018	244.671	78.086	108.985	5.47397	71.9575	77.7936	183.915	144.037	123.203	22.4251	43.9307	12.7555	14.4214	0.671312	0.0480097	0.046598	0.231061	0.00301899	nonDEG		16265	0.826009	9.49086	0.850404	0.507416	1	9263	0	protein_coding	NagB/RpiA/CoA transferase-like superfamily protein
AT1G49000	15.1996	0.13656	0	0.09614	0	0	0.084525	0	0	0	0	0.217853	0	1.67343	2.20868	0.0753931	0.579659	0.0888464	0.134806	0.121295	DEG_G1	G1>other	10244	0.386457	-2.54305	-2.04551	0.666667	1	11188	0	protein_coding
AT1G49010	51.9916	20.5848	0	0	0	0	0	0	0	5.89065	37.5837	13.4397	13.7796	25.5407	27.5767	0.00311754	0.92611	0.0055944	0.0052161	0.0599619	DEG_G1	G1>other	2869	0.0210354	-2.54305	6.08296	0.266782	0.821889	6060	0	protein_coding	Duplicated homeodomain-like superfamily protein
AT1G49032	1.08517	1.03719	0	0.240018	0	0	0	0	0	0	0	12.3867	6.5337	45.8811	42.274	NA	NA	NA	NA	NA	NA	NA	NA	NA	NA	NA	NA	NA	NA	NA	protein_coding
AT1G49040	26.1379	23.2233	19.4029	4.64186	5.89309	55.3995	53.247	13.4957	11.8847	20.1295	14.6108	29.1083	14.5466	22.7936	21.8708	0.0296165	0.0184493	0.0331696	0.834504	0.0842611	DEG_G3	G3>other	2952	0.0222934	9.20065	-2.70625	0.00371868	0.0762983	910	0	protein_coding	stomatal cytokinesis defective / SCD1 protein (SCD1)	Encodes soluble protein containing N-terminal DENN domain and eight C-terminal WD-40 repeats. Involved in cytokinesis of guard mother cells and leaf epidermal cells. The overall growth and development of mutant plants is severely affected, they are smaller than wt, with defects in seedling development, leaf expansion and flower morphology which renders the mutant conditionally sterile.
AT1G49050	29.0149	49.6463	46.773	186.953	37.6037	0	4.53006	16.7564	40.7695	18.9271	12.8007	22.4501	13.4514	27.6829	22.9338	0.22138	0.136558	0.0988445	0.49495	0.048268	DEG_G3	other>G3	6717	0.17145	6.12281	2.36735	0.378034	0.929001	7597	0	protein_coding	Eukaryotic aspartyl protease family protein
AT1G49110	0	0.187468	42.5153	38.1966	29.8828	0	0	0	0.302265	0.220481	3.98983	0.299065	0	0	0	0.00620221	0.00569212	0.822444	0.0222036	0.143458	DEG_G2	G2>other	3367	0.0328206	-2.54305	2.2488	0.598274	1	10333	0	protein_coding
AT1G49120	0	0	8.01172	104.911	43.2267	0	0	1.14175	0	0.109533	60.7368	0.536497	0	0	0.131863	0.027319	0.0223885	0.77815	0.0721892	0.0999533	DEG_G2	G2>other	2097	0.00813148	-2.54305	6.10805	0.223278	0.758754	5494	0	protein_coding	Integrase-type DNA-binding superfamily protein	encodes a member of the ERF (ethylene response factor) subfamily B-6 of ERF/AP2 transcription factor family. The protein contains one AP2 domain. There are 12 members in this subfamily including RAP2.11.
AT1G49130	1.43597	0	0	0	3.50627	0	0	2.81694	0	0	0.871904	0.975324	0.833299	36.8389	27.7983	0.405428	0.0590136	0.0346109	0.483717	0.0172304	DEG_G3	other>G3	16415	0.836482	-2.54305	3.05392	0.608278	1	10463	0	protein_coding	B-box type zinc finger protein with CCT domain
AT1G49140	133.295	49.4804	7.15337	0	59.5261	7.83052	0	113.717	134.211	156.617	5.59665	90.185	66.4201	87.321	92.4783	0.410274	0.440367	0.0448186	0.0907747	0.0137656	DEG_G1	G1>other	12005	0.511227	6.038	3.84838	0.131016	0.608139	4022	0	protein_coding	Complex I subunit NDUFS6
AT1G49150	0	0	0.000604	0	0	0	0	0.115125	0	0	0.028173	0.658997	0	0.108853	0.963753	NA	NA	NA	NA	NA	NA	NA	NA	NA	NA	NA	NA	NA	NA	NA	protein_coding
AT1G49160	61.5569	35.0001	14.597	0.331353	4.65154	57.6814	48.9433	47.2507	8.09259	16.006	24.7858	3.80211	2.55644	3.47813	9.03157	0.10076	0.045502	0.450379	0.292333	0.111026	DEG_G2	other>G2	4716	0.0788844	8.62437	-2.09611	0.0525581	0.38564	2543	0	protein_coding	Protein kinase superfamily protein	Encodes a member of the WNK family (9 members in all) of protein kinases, the structural design of which is clearly distinct from those of other known protein kinases, such as receptor-like kinases and mitogen-activated protein kinases. Its
AT1G49170	0	31.5074	2.72731	1.60081	2.82038	0	0	0	0	0	10.2428	21.3416	23.6535	7.29929	6.64301	0.204697	0.117584	0.0859159	0.512679	0.0791242	DEG_G3	other>G3	10306	0.391035	-2.54305	3.38076	0.775963	1	12503	0	protein_coding	Protein of unknown function (DUF167)
AT1G49180	52.644	59.9406	0	0	2.84187	0	0	0	0	0	0	18.235	16.9299	13.4635	9.67965	0.0230282	0.723571	0.00410231	0.0591124	0.190186	DEG_G1	G1>other	4385	0.0666755	-2.54305	-2.04551	1	1	16620	0	protein_coding	protein kinase family protein
AT1G49200	0.380353	28.8936	0	0	0	0	0	0	0	0	0	5.77933	14.1628	5.18613	5.02339	0.0329331	0.833838	0.0362312	0.04301	0.0539877	DEG_G1	G1>other	7786	0.229184	-2.54305	-2.04551	1	1	16620	0	protein_coding	RING/U-box superfamily protein
AT1G49210	0	0.095017	0	0	0	0	0	0	0	0	0	1.81053	0	2.62814	2.70543	NA	NA	NA	NA	NA	NA	NA	NA	NA	NA	NA	NA	NA	NA	NA	protein_coding	RING/U-box superfamily protein
AT1G49220	0	1.73406	1.28028	0	0	0	0	0	0	0	0	0.518682	0	1.38193	2.92161	NA	NA	NA	NA	NA	NA	NA	NA	NA	NA	NA	NA	NA	NA	NA	protein_coding	RING/U-box superfamily protein
AT1G49230	0	0	0	0	0	0	0	0	0	0	0	0	0	21.0616	17.1435	NA	NA	NA	NA	NA	NA	NA	NA	NA	NA	NA	NA	NA	NA	NA	protein_coding	RING/U-box superfamily protein
AT1G49240	172.484	214.494	173.24	29.3132	56.5309	15.7613	207.234	180.156	254.276	354.557	217.034	173.867	70.4615	263.111	243.842	0.643446	0.164894	0.0649914	0.117809	0.0088601	nonDEG		13186	0.605345	10.448	0.273566	0.859637	1	13350	0	protein_coding	actin 8	Member of a subclass of actins composed of ACT2 and ACT8. Its mRNA is strongly expressed in strongly expressed in leaves, roots, stems, flowers, pollen, and siliques. However, protein expression, assayed by a ACT8:GUS fusion reporter, is very low in pollen.
AT1G49245	0	0.537576	1.07361	0.04976	0	0	0	6.58828	1.03291	0	5.24588	29.2692	40.729	8.1183	8.71754	NA	NA	NA	NA	NA	NA	NA	NA	NA	NA	NA	NA	NA	NA	NA	protein_coding	Prefoldin chaperone subunit family protein
AT1G49250	47.3595	7.79519	86.0953	55.1738	6.67664	0	0	0	0.617313	0	0	0	0	0	0	0.0152344	0.00492637	0.00674667	0.92963	0.0434621	DEG_G3	other>G3	2606	0.0157002	-2.54305	0.764835	1	1	16620	0	protein_coding	ATP-dependent DNA ligase
AT1G49300	6.6118	30.9404	21.5486	7.99802	0	46.0098	139.388	0	27.2299	7.47051	42.3769	44.508	32.5734	65.7476	68.1286	0.140427	0.0609542	0.0672694	0.679766	0.0515833	DEG_G3	G3>other	5459	0.108549	7.94771	-3.20646	0.0383064	0.327959	2180	0	protein_coding	RAB GTPase homolog G3E	encodes a small GTPase involved in membrane trafficking. Gene expression is induced by hydrogen peroxide and lines. Lines overexpressing the gene are more tolerant to high salt and hyperosmotic conditions.
AT1G49310	0	0	0	0	0	0	0	0	0	0	0	0	0	6.25033	3.27483	NA	NA	NA	NA	NA	NA	NA	NA	NA	NA	NA	NA	NA	NA	NA	protein_coding
AT1G49320	0	0	0	0	0	0	0	0	0	0	0	0	0	12.1411	7.81797	NA	NA	NA	NA	NA	NA	NA	NA	NA	NA	NA	NA	NA	NA	NA	protein_coding	unknown seed protein like 1	Encodes USPL1, a BURP domain protein targeted to the protein storage vacuoles. Overexpression of USPL1 affects seed development, protein storage vacuoles and lipid vesicles morphology and function.
AT1G49340	64.1465	48.3602	70.4871	45.7591	54.9444	37.7227	63.6085	58.776	69.1271	90.7418	55.9191	44.9781	20.9753	17.2679	15.1261	0.579059	0.0442215	0.0227456	0.351464	0.00251039	nonDEG		12717	0.567573	10.9112	-0.459197	0.550531	1	9794	0	protein_coding	Phosphatidylinositol 3- and 4-kinase family protein	Encodes a phosphatidylinositol 4-kinase that is expressed in inflorescences and shoots.
AT1G49350	2.70669	14.5974	0	0	3.34471	0	0	0	0	0	0	17.263	15.0733	9.34209	9.97602	0.243872	0.221796	0.0225748	0.450748	0.0610095	DEG_G3	other>G3	11769	0.49195	-2.54305	-2.04551	1	1	16620	0	protein_coding	pfkB-like carbohydrate kinase family protein
AT1G49360	8.57064	41.8248	14.9377	41.1263	23.6069	14.0355	13.4511	3.01781	3.21675	46.347	19.0312	35.0192	23.7425	12.6078	10.69	0.729784	0.145241	0.0400812	0.0815386	0.00335487	nonDEG		18644	0.974664	6.99554	-0.57394	0.653031	1	10994	0	protein_coding	F-box family protein
AT1G49380	94.4266	37.4136	0	0	0	0	0	0	0	0	0	11.8801	5.47855	56.6027	51.7715	0.00104552	0.934145	0.00243927	0.00188795	0.0604821	DEG_G1	G1>other	962	0.000356425	-2.54305	-2.04551	1	1	16620	0	protein_coding	cytochrome c biogenesis protein family
AT1G49400	40.196	11.5681	46.1226	1.26901	94.716	0	6.02474	35.7879	3.86417	50.1319	0	75.0838	37.6939	25.0314	26.7616	0.550745	0.166107	0.0881468	0.18406	0.0109411	nonDEG		14053	0.673787	5.12769	2.00827	0.681656	1	11380	0	protein_coding	Nucleic acid-binding, OB-fold-like protein
AT1G49405	0	0	39.9669	0	0	0	0	0	6.56791	6.58124	1.09182	0	0	0.857698	0.940279	0.253212	0.0987766	0.295293	0.314788	0.0379304	DEG_G3	other>G3	10985	0.437431	-2.54305	4.18307	0.342583	0.897764	7123	0	protein_coding	Uncharacterised protein family (UPF0497)
AT1G49410	49.0094	43.0971	17.8663	88.0022	0	0	0	23.7005	70.167	0	11.5721	153.058	32.2224	63.5675	82.4873	0.0936261	0.180038	0.00713399	0.584902	0.1343	DEG_G3	other>G3	6909	0.180634	-2.54305	6.60811	0.104805	0.545205	3589	0	protein_coding	translocase of the outer mitochondrial membrane 6
AT1G49420	0	0	0	0	0	0	0	0	0	0	32.9211	0	0	0	0	NA	NA	NA	NA	NA	NA	NA	NA	NA	NA	NA	NA	NA	NA	NA	protein_coding	Heavy metal transport/detoxification superfamily protein
AT1G49430	0	0	0	0	1.72037	0	0	0	0	0	0	69.1843	54.7249	30.8473	25.7126	0.286475	0.127284	0.263706	0.288661	0.0338731	DEG_G3	other>G3	17672	0.912941	-2.54305	-2.04551	1	1	16620	0	protein_coding	long-chain acyl-CoA synthetase 2	Encodes a long chain acyl-CoA synthetase that catalyzes the synthesis of omega-hydroxy fatty acyl-CoA intermediates in the pathway to cutin synthesis. Required for repression of lateral root formation.
AT1G49450	0	0	0	0	0	0	0	0	0	0	0	12.1283	30.159	4.93111	3.94408	NA	NA	NA	NA	NA	NA	NA	NA	NA	NA	NA	NA	NA	NA	NA	protein_coding	Transducin/WD40 repeat-like superfamily protein
AT1G49470	0	0	5.89212	0	0	0	0	0	0	0	0	0.206345	0	26.6779	38.4453	0.277526	0.120122	0.273351	0.293889	0.0351119	DEG_G3	other>G3	16908	0.866469	-2.54305	-2.04551	1	1	16620	0	protein_coding	Family of unknown function (DUF716)
AT1G49475	0	0	0	32.7548	1.24171	0	0	0	0	0	0	0	0	2.2164	1.72918	0.196501	0.0914429	0.380935	0.28219	0.048931	DEG_G2	G2>other	8326	0.257243	-2.54305	-2.04551	1	1	16620	0	protein_coding	AP2/B3-like transcriptional factor family protein
AT1G49480	28.0693	58.0076	11.6804	16.2682	132.545	4.67371	0	10.146	16.7135	32.7216	41.0431	125.695	92.3036	50.7338	43.0894	0.325282	0.201961	0.0488356	0.398404	0.0255165	DEG_G3	other>G3	11062	0.44196	5.96624	2.30397	0.414119	0.958001	8071	0	protein_coding	related to vernalization1 1
AT1G49490	0	0	0	2.7438	0	0	0	0.473601	0.048594	0	0	10.0144	6.32938	3.18573	4.94293	0.274731	0.116436	0.275727	0.297689	0.0354171	DEG_G3	other>G3	16456	0.8387	-2.54305	1.011	0.868171	1	13428	0	protein_coding	Leucine-rich repeat (LRR) family protein
AT1G49500	0	0	0	0	0	0	0.005694	0	0	0	0	0	2.18554	82.532	78.3153	NA	NA	NA	NA	NA	NA	NA	NA	NA	NA	NA	NA	NA	NA	NA	protein_coding
AT1G49510	3.67756	2.46442	0	0	0	0	0	0	8.41916	0	0	35.5881	17.0949	39.5928	35.4996	0.0170457	0.884171	0.0216877	0.0198489	0.0572465	DEG_G1	G1>other	11452	0.470995	-2.54305	3.9975	0.705296	1	11647	0	protein_coding	embryo defective 1273
AT1G49520	12.595	2.79693	0	0	42.1996	36.3225	44.6093	10.2137	64.268	76.9617	3.8349	14.4416	19.7364	5.40879	6.98458	0.162626	0.0798202	0.049493	0.645207	0.062854	DEG_G3	G3>other	11832	0.496917	8.22221	-0.903189	0.466681	0.997413	8736	0	protein_coding	SWIB complex BAF60b domain-containing protein
AT1G49530	2.35725	3.30034	0	0	0	0	0	0	0	0	0.399804	15.375	9.01125	2.99092	2.47019	0.0235375	0.865756	0.0290967	0.0255555	0.0560542	DEG_G1	G1>other	12362	0.537196	-2.54305	-0.460547	1	1	16620	0	protein_coding	geranylgeranyl pyrophosphate synthase 6	encodes a mitochondria-targeted geranylgeranyl pyrophosphate synthase
AT1G49540	21.1332	31.7427	3.48455	48.3431	13.7642	0.119504	0	0	4.58967	3.20481	15.1568	22.4426	14.32	11.3086	9.44981	0.018324	0.0181741	0.00312093	0.894851	0.0655299	DEG_G3	other>G3	4408	0.0676665	2.91031	5.593	0.255174	0.804921	5916	0	protein_coding	elongator protein 2
AT1G49560	110.428	150.084	3.28463	0	0	0	5.14415	228.969	54.1822	132.838	79.3704	18.9885	4.8434	12.7611	13.2974	0.0288489	0.919925	0.0161344	0.00430262	0.0307895	DEG_G1	G1>other	4273	0.0616878	7.05269	4.65013	0.0131644	0.173352	1417	0	protein_coding	Homeodomain-like superfamily protein
AT1G49580	22.4207	16.2355	5.30964	5.63146	0	0	0	0	0	0	0.2961	65.7535	58.7865	21.8007	16.2643	0.0868916	0.266637	0.00869488	0.484395	0.153382	DEG_G3	other>G3	6852	0.178295	-2.54305	-0.0455097	1	1	16620	0	protein_coding	Calcium-dependent protein kinase (CDPK) family protein
AT1G49590	0	8.74242	9.85497	25.7263	3.94648	0	0	10.8773	0	1.69131	20.9241	50.8108	26.0211	20.3744	21.4282	0.173646	0.0256418	0.0786152	0.668039	0.054058	DEG_G3	other>G3	9279	0.316797	-2.54305	5.60775	0.217535	0.750742	5409	0	protein_coding	C2H2 and C2HC zinc fingers superfamily protein
AT1G49600	0	0	0	0	0	0	0	0	0	0	0.435493	10.8832	7.74889	92.1013	81.7938	NA	NA	NA	NA	NA	NA	NA	NA	NA	NA	NA	NA	NA	NA	NA	protein_coding	RNA-binding protein 47A
AT1G49620	13.8065	11.0581	77.2887	59.3096	91.5142	180.277	124.645	188.843	195.653	102.035	131.147	21.4822	14.0193	4.85063	6.15526	0.0493809	0.324682	0.0599263	0.18299	0.383021	DEGall	G3>G2>G1	3065	0.0246161	9.4451	-1.0886	0.229294	0.768884	5568	0	protein_coding	Cyclin-dependent kinase inhibitor family protein	Kip-related protein (KRP) gene, encodes CDK (cyclin-dependent kinase) inhibitor (CKI), negative regulator of cell division. A member of seven KRP genes found in Arabidopsis thaliana. Differential expression patterns for distinct KRPs were revealed by in situ hybridization. Binds to D type cyclins and may inhibit cell cycle.
AT1G49630	25.0925	9.07445	36.1062	31.4099	18.5557	0	0	12.236	0	1.99617	1.12026	17.3354	14.4009	16.4139	12.4215	0.00143392	0.000818384	0.00441689	0.931238	0.0620932	DEG_G3	other>G3	1831	0.00484498	-2.54305	6.23871	0.149426	0.643433	4336	0	protein_coding	presequence protease 2	Zinc metalloprotease pitrilysin subfamily A. Signal peptide degrading enzyme targeted to mitochondria and chloroplasts. Expressed in flower, leaf and root. Not expressed in silique and shoot.
AT1G49640	0	5.08693	0	0	0	0	0	0	0	0	0	3.11584	0.712445	0	0.103562	0.0924845	0.694264	0.0732556	0.0950451	0.0449508	DEG_G1	G1>other	16660	0.851424	-2.54305	-2.04551	1	1	16620	0	protein_coding	alpha/beta-Hydrolases superfamily protein
AT1G49650	5.39853	0.337211	0.167726	0	0	0	0	0	0	16.169	0.068185	7.5213	9.05786	23.1458	20.1914	0.0572303	0.759652	0.0537409	0.0679463	0.0614301	DEG_G1	G1>other	12028	0.513049	-2.54305	4.99132	0.465378	0.996718	8717	0	protein_coding	alpha/beta-Hydrolases superfamily protein
AT1G49660	59.4249	55.0193	0.09795	0.092426	0.016635	0	0.164841	0.191905	0	0	0	15.3878	14.5587	17.4071	27.4885	0.0007556	0.84824	0.00361307	0.00333992	0.144051	DEG_G1	G1>other	2057	0.00758262	-1.30898	-1.57737	0.875964	1	13507	0	protein_coding	carboxyesterase 5	Encodes a protein with carboxylesterase whose activity was tested using pNA.
AT1G49670	376.247	472.182	0	126.688	0	0	17.0171	137.861	175.068	32.12	87.1438	39.3299	26.2573	48.1358	51.7735	0.111526	0.859745	0.00575626	0.0100581	0.0129144	DEG_G1	G1>other	9532	0.335285	8.49952	2.49007	0.167601	0.675464	4632	0	protein_coding	ARP protein (REF)	molecular function has not been defined. Was shown involved in oxidative stress tolerance.
AT1G49700	0	0	0	0	0	0	0	0	2.40985	0	1.79979	3.41619	0	3.04141	2.40313	NA	NA	NA	NA	NA	NA	NA	NA	NA	NA	NA	NA	NA	NA	NA	protein_coding	Plant protein 1589 of unknown function
AT1G49710	0	0	65.52	6.99347	45.5934	0	6.90286	21.909	19.9536	52.9807	45.4063	14.3869	20.2336	18.2172	16.2949	0.175629	0.469284	0.262236	0.0210188	0.0718314	DEG_G1	other>G1	3368	0.0328357	6.77882	2.42332	0.298329	0.854442	6519	0	protein_coding	fucosyltransferase 12	Encodes a protein with core &alpha;1,3-fucosyltransferase activity.
AT1G49715	2812.9	2660.66	0	0	0	0	3.41244	6.5654	7.03571	0	0	164.489	72.2029	0	0	0.00089156	0.73209	0.00926118	0.000288899	0.257468	DEG_G1	G1>other	84	1.7583e-18	2.48901	0.018613	1	1	16620	0	protein_coding	Defensin-like (DEFL) family protein	Encodes a defensin-like (DEFL) family protein.
AT1G49720	12.1972	0	31.0665	47.9908	1.30655	0	0	32.799	22.537	3.68562	56.5387	20.2014	30.8324	33.983	29.939	0.145764	0.0198604	0.0594267	0.722285	0.0526647	DEG_G3	other>G3	6488	0.158962	-2.54305	7.81674	0.00713583	0.117199	1136	0	protein_coding	abscisic acid responsive element-binding factor 1	Identified as a protein that binds to abscisic acid response elements. May mediate transcriptional regulation of ABA responses.
AT1G49730	5.63309	4.25856	0	0	0	0	0	0	0	0	0	16.3199	11.0879	35.7007	29.3051	0.0076158	0.912074	0.0108121	0.0104446	0.0590532	DEG_G1	G1>other	7441	0.209343	-2.54305	-2.04551	1	1	16620	0	protein_coding	Protein kinase superfamily protein
AT1G49740	10.6915	25.619	0	0	0	0	0	3.27264	0	0	1.97196	58.5787	28.4637	16.404	20.3776	0.0040158	0.923011	0.00674699	0.00646485	0.0597613	DEG_G1	G1>other	3809	0.0455351	-2.54305	3.55242	0.550609	1	9798	0	protein_coding	PLC-like phosphodiesterases superfamily protein
AT1G49750	0	0	0	0	0	0	0	0	0	0	0	5.30325	3.51803	411.632	186.236	NA	NA	NA	NA	NA	NA	NA	NA	NA	NA	NA	NA	NA	NA	NA	protein_coding	Leucine-rich repeat (LRR) family protein
AT1G49760	0.903864	0	103.179	271.598	267.492	270.52	139.767	86.4028	121.789	26.0784	121.532	93.5091	42.6243	97.3438	87.4533	0.00171274	0.981989	0.00070364	0.000988477	0.0146063	DEG_G1	other>G1	301	1.83482e-08	10.6534	-2.14161	0.0148985	0.188058	1478	0	protein_coding	poly(A) binding protein 8	polyadenylate-binding protein, putative / PABP, putative, similar to poly(A)-binding protein GB:AAF66825 GI:7673359 from (Nicotiana tabacum). Highly and ubiquitously expressed. Member of the class II PABP family.
AT1G49770	87.2552	137.162	0	0	0	27.5801	8.48685	6.57681	7.05396	33.4222	78.6118	1.09588	0	0	0	0.00426881	0.018693	0.8515	0.00215056	0.123388	DEG_G2	other>G2	1177	0.000959318	6.99549	-0.136643	0.838595	1	13157	0	protein_coding	basic helix-loop-helix (bHLH) DNA-binding superfamily protein	Encodes a member of the basic helix loop helix family of transcription factors. Loss of RGE1 function causes shriveled seeds that contain small embryos. The cuticle in the embryos does not develop normally, possible due to the adeherence of the endosperm to the developing embryo. RGE1 is expressed in the endosperm surrounding region which directly surrounds the developing embryo, however it exerts its effect non autonomously- in the developing embryo. Mutant seedlings are extremely sensitive to dessication due to the abnormal cuticle.
AT1G49780	0.069844	7.55548	26.3251	1.77051	6.2957	0.09777	0	0.491168	8.89036	6.09645	0	15.1463	5.78718	8.55867	7.02807	0.171498	0.0297469	0.0534275	0.702056	0.0432713	DEG_G3	other>G3	10520	0.406271	2.33113	4.43463	0.459019	0.992513	8635	0	protein_coding	plant U-box 26
AT1G49790	18.9598	0	0	0	0	0	0	0	0	0	0	0	0	0.655281	0.498643	0.062638	0.760304	0.0530773	0.074754	0.0492266	DEG_G1	G1>other	10829	0.427046	-2.54305	-2.04551	1	1	16620	0	protein_coding	F-box associated ubiquitination effector family protein
AT1G49820	21.2419	43.7183	13.5214	11.9503	177.174	0	0.753281	66.148	1.53479	2.23315	28.4043	43.6763	52.7772	25.4652	27.4562	0.213622	0.12981	0.0461637	0.561715	0.0486888	DEG_G3	other>G3	5089	0.0922047	4.72586	4.87761	0.128399	0.600992	3988	0	protein_coding	S-methyl-5-thioribose kinase	encodes 5-methylthioribose kinase, involved in methionine cycle
AT1G49830	0	0	16.4284	0	0	0	0	0	0	0	0	0	0	1.08626	0.550636	0.267098	0.110633	0.283667	0.302165	0.036437	DEG_G3	other>G3	15343	0.769228	-2.54305	-2.04551	1	1	16620	0	protein_coding	basic helix-loop-helix (bHLH) DNA-binding superfamily protein
AT1G49832	4.62474	8.67482	0	0	0	0	0	0	0	0	0	0	0	1.07828	2.24163	0.0228674	0.866858	0.0283981	0.0257514	0.0561256	DEG_G1	G1>other	11944	0.506813	-2.54305	-2.04551	1	1	16620	0	other_rna
AT1G49840	0	78.3175	102.358	57.0159	54.3008	0	0	0.802791	4.22	0	1.83222	13.5576	10.4553	7.70203	12.3728	0.0249527	0.00196948	0.288444	0.298608	0.386026	DEGall	G2>G1>G3	2733	0.0185279	-2.54305	4.25434	0.332233	0.888683	6975	0	protein_coding	Protein of unknown function (DUF620)
AT1G49850	0	0	0	0	0	0	0	0	0	5.74438	7.83901	16.1401	21.4107	14.706	12.7823	NA	NA	NA	NA	NA	NA	NA	NA	NA	NA	NA	NA	NA	NA	NA	protein_coding	RING/U-box superfamily protein
AT1G49860	0	0	0	0	0	0	0	0	0	0	0	0	0	1.51093	0.387183	NA	NA	NA	NA	NA	NA	NA	NA	NA	NA	NA	NA	NA	NA	NA	protein_coding	glutathione S-transferase (class phi) 14	Encodes glutathione transferase belonging to the phi class of GSTs. Naming convention according to Wagner et al. (2002).
AT1G49870	12.3369	20.6322	62.9689	19.7398	35.2459	0	24.0716	0	4.924	0.366674	15.7651	12.3768	17.3052	6.71349	5.82114	0.253774	0.135605	0.174808	0.387677	0.0481351	DEG_G3	other>G3	16336	0.831455	6.70592	-2.17332	0.313796	0.869369	6739	0	protein_coding
AT1G49880	0	0	0	0	0	0	0	0	0	0	0	11.1889	6.61721	9.09873	9.15104	NA	NA	NA	NA	NA	NA	NA	NA	NA	NA	NA	NA	NA	NA	NA	protein_coding	Erv1/Alr family protein
AT1G49890	6.25402	0	9.87646	152.289	114.039	0	0	0	26.5814	0	0.622549	60.7093	69.9689	14.1968	12.3513	0.0686725	0.0161196	0.232047	0.49022	0.19294	DEG_G3	other>G3	1200	0.00106196	-2.54305	6.41848	0.240827	0.786098	5720	0	protein_coding	Family of unknown function (DUF566)
AT1G49900	0	0	7.25159	4.31232	11.2964	0	0	0	0	0	0	0	1.45582	0	0.454383	0.015865	0.0131524	0.826391	0.0384416	0.10615	DEG_G2	G2>other	3888	0.0479635	-2.54305	-2.04551	1	1	16620	0	protein_coding	C2H2 type zinc finger transcription factor family
AT1G49910	160.517	169.467	13.9901	0	74.8883	0	0	0	0	0	0	10.9299	4.71832	3.94094	5.42023	0.0366584	0.346909	0.00242591	0.331232	0.282774	DEG_G1	G1>other	2781	0.0193324	-2.54305	-2.04551	1	1	16620	0	protein_coding	Transducin/WD40 repeat-like superfamily protein	Encodes a homolog of the yeast and human BUB3 (BUDDING UNINHIBITED BY BENZYMIDAZOL 3) protein. Yeast and human BUB3s function in spindle assembly checkpoint control.
AT1G49920	16.4162	2.66603	5.05015	11.1486	39.3356	0	0	0	0	0.081776	0.077241	23.1264	8.70685	0.523333	0.520001	0.0283999	0.0086931	0.0131203	0.899191	0.0505956	DEG_G3	other>G3	4346	0.0648527	-2.54305	-0.896348	1	1	16620	0	protein_coding	MuDR family transposase
AT1G49938	0	3.4952	0	0	0	0	0	0	0	0	0	3.39853	0	0	0.361391	0.107421	0.663262	0.0835038	0.10287	0.0429436	DEG_G1	G1>other	17984.5	0.926413	-2.54305	-2.04551	1	1	16620	0	protein_coding
AT1G49940	4.59571	15.7124	2.1415	2.42448	0	0	0	0	0	0	0	9.99639	5.86288	1.88495	1.88852	0.16567	0.200304	0.019184	0.53971	0.0751319	DEG_G3	other>G3	9390	0.32576	-2.54305	-2.04551	1	1	16620	0	protein_coding
AT1G49950	56.701	155.435	147.825	64.9787	134.462	59.3095	31.3032	199.624	140.11	113.322	91.5153	73.0145	62.4332	32.188	32.4045	0.839234	0.0768173	0.0339499	0.0487027	0.00129595	nonDEG		18510	0.957544	9.09286	0.65983	0.584309	1	10190	0	protein_coding	telomere repeat binding factor 1	Encodes a telomeric DNA binding protein. In vitro, an N-terminal Myb domain enables it to interact with double-stranded telomeric repeats.
AT1G49952	0	0	0	11.9841	0	0	0	0	0	0	0	0	0	1.33955	0	0.277191	0.118683	0.273219	0.295813	0.0350949	DEG_G3	other>G3	16762	0.859625	-2.54305	-2.04551	1	1	16620	0	other_rna	other RNA	Unknown gene
AT1G49960	0.595843	0	0	0	0	0	0	0	0	2.50481	0	0	0	0	0	NA	NA	NA	NA	NA	NA	NA	NA	NA	NA	NA	NA	NA	NA	NA	protein_coding	Xanthine/uracil permease family protein
AT1G49970	132.549	148.875	101.832	111.338	46.1792	1.05987	0	70.4201	59.4002	98.1317	60.8562	61.4952	66.6351	230.239	212.022	0.00496326	0.00795683	0.00414765	0.956427	0.0265051	DEG_G3	other>G3	2598	0.0155525	5.70471	6.01187	0.00481024	0.0910454	986	0	protein_coding	CLP protease proteolytic subunit 1	Encodes a ClpP-related sequence. Though similar to ClpP proteins, this does not contains the highly conserved catalytic triad of Ser-type proteases (Ser-His-Asp). The name reflects nomenclature described in Adam et. al (2001).
AT1G49975	6.98808	2.99762	0	0	0	0	0	0	0	0	0	7.86226	5.66705	49.3368	45.6215	0.0197266	0.874616	0.0250684	0.0239612	0.0566279	DEG_G1	G1>other	10657	0.416358	-2.54305	-2.04551	1	1	16620	0	protein_coding
AT1G49980	23.897	24.9953	50.8399	44.3633	69.3871	0	9.43511	53.5027	8.71455	17.3239	18.7307	9.91788	4.9477	11.211	11.0827	0.0787982	0.0704034	0.245503	0.468023	0.137273	DEG_G3	other>G3	11699	0.486049	7.26007	1.38581	0.577772	1	10117	0	protein_coding	DNA/RNA polymerases superfamily protein
AT1G49990	5.29802	6.52895	10.5581	0	0	0	0	0	2.15695	0	1.19628	1.772	2.34692	4.08243	4.4739	0.209621	0.27082	0.0181779	0.410537	0.0908443	DEG_G3	other>G3	12715	0.567548	-2.54305	2.64574	0.65108	1	10971	0	protein_coding	F-box family protein
AT1G50000	21.2048	0	0	0	0	92.499	0	0	0	0	0	15.5842	4.93376	8.07729	8.68347	0.293895	0.0368989	0.560764	0.0663	0.0421421	DEG_G2	other>G2	3878	0.0474322	-2.54305	-10.8192	0.00103074	0.0315491	610	0	protein_coding	methyltransferases
AT1G50010	686.99	681.104	553.028	650.931	550.125	687.842	1643.42	797.103	901.151	1172.66	1033.98	656.905	418.6	389.68	357.852	0.058499	0.00420601	0.00625346	0.930224	0.00081734	DEG_G3	G3>other	1877	0.00529566	13.0851	-1.16341	0.130892	0.607981	4018	0	protein_coding	tubulin alpha-2 chain	Encodes alpha-2,4 tubulin. TUA2 and TUA4 encode identical proteins.
AT1G50020	0	0	139.915	1.21241	0	0	5.44725	18.2052	0	4.14099	0	46.9381	33.0239	59.3177	73.015	0.524566	0.3399	0.0570236	0.0662735	0.0122366	nonDEG		7143	0.192338	4.17145	0.0957771	1	1	16620	0	protein_coding
AT1G50030	44.5081	52.4497	179.038	70.1911	184.438	1.37281	8.50969	33.7142	41.6424	63.2195	48.1795	41.3905	29.7806	17.9268	14.0709	0.142983	0.058088	0.281311	0.381045	0.136572	DEG_G3	other>G3	1623	0.00338144	9.16842	2.32862	0.0515022	0.382032	2516	0	protein_coding	target of rapamycin	Related to TOR proteins from yeast and mammals, regulators of cell growth in response to nutrient availability. TOR proteins belong to the family of phosphatidylinositol 3-kinase and are targets of the antiproliferative drug rapamycin. AtTOR binds the yeast FKBP12 protein in the presence of Rapamycin, is involved in embryogenesis and is expressed in embryos, endosperm and meristems.
AT1G50040	21.1428	30.9183	40.2925	6.29191	21.2106	0	0.176402	0	44.6762	53.0483	1.9865	1.3511	1.53322	6.31275	5.02901	0.0113888	0.00880625	0.00355635	0.940376	0.0358725	DEG_G3	other>G3	6530	0.161073	3.8802	6.801	0.0950266	0.521426	3402	0	protein_coding	Protein of unknown function (DUF1005)
AT1G50055	0	0	0.259059	8.63335	2.01828	0	0	0	0	0	0	2.18932	1.07757	9.04429	9.82968	0.184617	0.108102	0.414115	0.239973	0.053193	DEG_G2	G2>other	10589	0.411739	-2.54305	-2.04551	1	1	16620	0	other_rna	TAS1B; other RNA	Trans-acting siRNA1b primary transcript (TAS1b). Regulated by miR173.
AT1G50060	0	0	0	0	0	0	7.31551	0	0	0	0	0	0	0	0	0.264559	0.108935	0.210894	0.369941	0.0456703	DEG_G3	G3>other	14455	0.700054	NA	NA	NA	NA	NA	NA	protein_coding	CAP (Cysteine-rich secretory proteins, Antigen 5, and Pathogenesis-related 1 protein) superfamily protein
AT1G50110	3.09968	0	0	0	14.548	0	0	0	0	0	0	31.4954	10.2786	7.90343	6.109	0.370828	0.0537253	0.0332682	0.522832	0.0193468	DEG_G3	other>G3	13982	0.668455	-2.54305	-2.04551	1	1	16620	0	protein_coding	D-aminoacid aminotransferase-like PLP-dependent enzymes superfamily protein
AT1G50120	27.1447	60.4812	99.4532	28.3012	11.6018	18.4606	43.1745	58.6204	80.081	65.5843	52.7354	31.2164	33.2084	22.3314	19.2329	0.763023	0.0996044	0.0489767	0.085408	0.00298754	nonDEG		17839	0.922209	8.96725	0.157788	0.94768	1	14165	0	protein_coding
AT1G50140	61.1726	26.6787	132.999	122.67	61.1057	102.03	52.5539	97.8319	61.8745	11.7416	90.3085	29.426	23.5246	20.5724	17.9225	0.349587	0.573914	0.0165491	0.0518426	0.00810651	DEG_G1	other>G1	8675	0.28137	10.0841	-1.1921	0.203295	0.73307	5177	0	protein_coding	P-loop containing nucleoside triphosphate hydrolases superfamily protein
AT1G50170	2.82524	49.2712	8.66374	0	11.2091	0	3.93818	4.09556	1.23482	6.95559	5.54533	32.8447	16.2908	30.2817	31.7605	0.610095	0.220255	0.0678095	0.0954017	0.00643871	nonDEG		16134	0.819057	4.04802	0.352007	1	1	16620	0	protein_coding	sirohydrochlorin ferrochelatase B	encodes sirohydrochlorin ferrochelatase catalyzing the last step of the siroheme biosynthesis
AT1G50180	0	3.87405	20.9111	0	5.69674	0	0	0	0	4.97343	8.47646	1.61021	0	1.89431	1.88639	0.265605	0.035105	0.0371678	0.635588	0.026534	DEG_G3	other>G3	9521	0.334734	-2.54305	5.51463	0.338	0.894686	7053	0	protein_coding	NB-ARC domain-containing disease resistance protein
AT1G50190	23.8469	0	0	0.189028	0	0	0	0	0	0	0	0	0	0.219462	0	0.151183	0.51945	0.0567997	0.211613	0.0609543	DEG_G1	G1>other	9494	0.333034	-2.54305	-2.04551	1	1	16620	0	protein_coding	Cysteine/Histidine-rich C1 domain family protein
AT1G50200	173.156	85.4641	127.707	59.3442	104.342	32.5746	18.9648	98.2033	28.4966	20.4794	42.3857	110.269	67.6693	97.2939	86.7666	0.769387	0.0372637	0.0251198	0.166743	0.00148634	nonDEG		14333	0.692894	9.10532	-0.0669725	0.886047	1	13638	0	protein_coding	Alanyl-tRNA synthetase
AT1G50240	26.0201	18.6933	12.3786	5.02498	0	4.16351	1.0576	0	0	0	0	21.9284	19.2039	8.99373	6.68807	0.34074	0.456305	0.106133	0.0720927	0.0247288	DEG_G1	G1>other	14948	0.736504	-2.54305	-8.84593	0.00959449	0.141277	1268	0	protein_coding	Protein kinase family protein with ARM repeat domain	The FUSED (FU) gene belongs to Ser/Thr protein kinase family and has a key role in the hedgehog signaling pathway known to control cell proliferation and patterning in fruit flies and humans . Arabidopsis thaliana genome has a single Fu gene. Cytokinesis-defective mutants, which we named two-in-one (tio), result from mutations in Arabidopsis Fu. Phenotypic analysis of tio mutants reveals an essential role for TIO in conventional modes of cytokinesis in plant meristems and during male gametogenesis. TIO is tightly localized to the midline of the nascent phragmoplast and remains associated with the expanding phragmoplast ring. This gene was previously annotated as two gene models, AT1G50230.1 and AT1G50240.1, however the experimental evidence exists (Oh et al, Current Biology, 2005) showing that these two models are in fact single gene, named FUSED.
AT1G50250	17.5189	37.2534	29.9956	11.0132	6.41958	0	0.494273	0	6.95601	0.755077	2.29534	34.929	18.2112	113.109	109.505	0.071945	0.0480908	0.0210302	0.827104	0.0318297	DEG_G3	other>G3	7687	0.223838	3.26144	2.39355	0.708993	1	11691	0	protein_coding	FTSH protease 1	encodes an FTSH protease that is localized to the chloroplast. Involved in the D1 repair cycle of Photosystem II. FtsH1 and FtsH5 are interchangeable in thylakoid membranes.
AT1G50260	7.02406	21.4087	20.8248	27.1726	4.1066	0	0	0	0	4.88238	12.8628	16.203	7.64233	5.80844	5.6752	0.0121112	0.00570691	0.00506292	0.938542	0.0385765	DEG_G3	other>G3	4212	0.0600224	-2.54305	5.76453	0.304328	0.860009	6603	0	protein_coding	N-terminal-transmembrane-C2 domain type 5.1
AT1G50270	0	5.86815	0.427779	14.0448	19.4446	0	0	1.79197	0	0	2.50417	6.46019	4.82898	4.42462	3.95233	0.181575	0.0254332	0.0583543	0.690958	0.0436799	DEG_G3	other>G3	7791	0.230119	-2.54305	3.45805	0.558971	1	9909	0	protein_coding	Pentatricopeptide repeat (PPR) superfamily protein
AT1G50280	0	0	14.4879	0	0	0	0	0	0	31.073	0	2.09501	0	11.092	8.22686	0.257661	0.102354	0.291719	0.310795	0.0374713	DEG_G3	other>G3	12333	0.533434	-2.54305	6.2612	0.370249	0.922675	7484	0	protein_coding	Phototropic-responsive NPH3 family protein
AT1G50290	0	0	15.9076	0	0	0	0.18277	0	0	0.10352	0	3.67207	5.01157	6.73876	4.81877	0.244045	0.11313	0.168114	0.423624	0.0510876	DEG_G3	other>G3	14336	0.69292	-1.40089	-1.76117	0.878889	1	13545	0	protein_coding
AT1G50300	16.6987	39.8539	94.2071	20.4358	144.515	0	104.513	32.4598	14.7437	79.6503	13.1882	32.6994	47.7144	11.6999	13.8308	0.41035	0.227337	0.0961951	0.238673	0.0274447	nonDEG		14339	0.693095	8.31538	-1.43014	0.347812	0.901803	7196	0	protein_coding	TBP-associated factor 15
AT1G50310	2.50799	0	0	0	0	0	0	0	0	0	0	0.276344	2.95065	0.471101	0.699801	0.0949795	0.689868	0.0755492	0.0949372	0.0446662	DEG_G1	G1>other	17220	0.882897	-2.54305	-2.04551	1	1	16620	0	protein_coding	sugar transporter 9
AT1G50320	14.8836	0	0	0	0	0	0	0	0	0	0	40.1658	8.28715	239.329	203.394	0.0745195	0.733676	0.0612232	0.0830787	0.0475026	DEG_G1	G1>other	14699	0.716855	-2.54305	-2.04551	1	1	16620	0	protein_coding	thioredoxin X	encodes a prokaryotic thioredoxin
AT1G50325	1268.04	622.779	0.196344	0.381126	0	0	2.40299	0.906204	0	107.427	0.084443	87.1849	36.1357	0	0	0.00265162	0.797672	0.0317755	0.00112093	0.16678	DEG_G1	G1>other	255	1.42944e-09	4.10774	3.64138	0.513723	1	9344	0	protein_coding	Plant invertase/pectin methylesterase inhibitor superfamily protein
AT1G50360	20.2113	8.02697	3.25845	11.3041	3.67623	55.3019	24.5138	52.5768	79.2275	60.9156	75.1696	11.839	17.7549	13.7117	13.8806	0.0853913	0.0326423	0.050907	0.791827	0.0392327	DEG_G3	G3>other	3966	0.0506497	9.95739	-0.161131	0.808056	1	12829	0	protein_coding	P-loop containing nucleoside triphosphate hydrolases superfamily protein	member of Myosin-like proteins
AT1G50370	2.33294	12.478	27.0728	35.6974	12.8764	15.7835	7.67732	8.9769	13.5321	8.82632	45.4678	47.3781	22.8548	32.473	39.1169	0.409527	0.470944	0.0587144	0.0525669	0.00824764	DEG_G1	other>G1	14550	0.707693	6.83532	-0.248375	0.788168	1	12615	0	protein_coding	Calcineurin-like metallo-phosphoesterase superfamily protein
AT1G50380	83.4522	133.798	52.4747	52.1359	113.772	15.9131	10.8134	15.6038	295.581	13.5742	61.9327	28.8475	23.1706	20.1774	19.1343	0.479619	0.0725013	0.0235975	0.417574	0.00670829	nonDEG		11960	0.507487	8.78693	1.94463	0.199739	0.727531	5126	0	protein_coding	Prolyl oligopeptidase family protein
AT1G50390	48.183	114.22	2.64815	0	12.9438	0	0	12.9001	104.547	0	24.6285	0	0	0	0	0.0978975	0.40113	0.0156653	0.344999	0.140308	DEG_G1	G1>other	6707	0.170872	-2.54305	6.23129	0.146356	0.638019	4282	0	protein_coding	pfkB-like carbohydrate kinase family protein
AT1G50400	17.153	15.8478	37.9762	96.3585	70.7774	0	0	0	3.49284	0	4.23025	2.60295	0	0.482975	1.00835	0.00750609	0.00961356	0.0243771	0.641689	0.316814	DEG_G3	other>G3	2260	0.0103171	-2.54305	3.62265	0.54367	1	9715	0	protein_coding	Eukaryotic porin family protein
AT1G50410	77.3483	84.3704	49.0153	14.2909	28.7075	13.1524	30.2701	23.5822	25.9328	7.13069	22.7343	32.7954	22.7406	15.7504	13.5028	0.648605	0.229435	0.0751634	0.0416536	0.00514235	nonDEG		14706	0.716999	8.4418	-1.04497	0.341424	0.896713	7109	0	protein_coding	SNF2 domain-containing protein / helicase domain-containing protein / zinc finger protein-related
AT1G50420	0	5.10884	0	0	0	0	0	0	0	0	0	63.1616	17.9181	7.65285	9.36203	0.0791538	0.72295	0.0639604	0.0871279	0.0468081	DEG_G1	G1>other	14843	0.729932	-2.54305	-2.04551	1	1	16620	0	protein_coding	scarecrow-like 3	Encodes a scarecrow-like protein (SCL3) Putative transcription factors interacting with the gene product of VHA-B1 (vacuolar ATPase subunit B1; as shown through yeast two-hybrid assay).
AT1G50430	57.8127	53.5826	1.0609	0	0	0	0	14.2359	39.8086	40.5303	28.8497	103.758	97.0831	108.074	101.283	0.0138647	0.786952	0.00366942	0.03366	0.161854	DEG_G1	G1>other	3041	0.0242299	-2.54305	7.94489	0.00380678	0.0778493	913	0	protein_coding	Ergosterol biosynthesis ERG4/ERG24 family	Mutants are defective in Brassinosteroid biosynthesis (delta7-sterol-C7 reduction step) and have a dwarf phenotype.
AT1G50440	86.8669	33.7412	0.200167	8.9595	58.9402	0	0	3.38694	28.8345	75.3895	69.737	32.7045	13.8308	37.3001	37.3417	0.057701	0.0634673	0.00560386	0.790847	0.0823812	DEG_G3	other>G3	4577	0.0734576	-2.54305	8.05606	0.00490154	0.0921618	993	0	protein_coding	RING/FYVE/PHD zinc finger superfamily protein
AT1G50450	43.6511	80.0582	11.8896	2.52747	0	0	0	0	0	0	39.3636	17.23	22.1383	58.3333	52.2499	0.055724	0.418779	0.00780628	0.301531	0.21616	DEG_G1	G1>other	4290	0.0624113	-2.54305	6.10424	0.396719	0.94649	7824	0	protein_coding	Saccharopine dehydrogenase
AT1G50460	28.2246	18.8126	234.357	356.544	393.007	1.06199	13.799	63.6099	35.8924	31.8246	101.93	32.6259	35.5978	12.4812	13.3359	0.0120891	0.0200904	0.862601	0.00799534	0.0972243	DEG_G2	G2>other	999	0.000437205	7.78835	1.96596	0.222859	0.758089	5486	0	protein_coding	hexokinase-like 1
AT1G50480	97.6271	88.4194	13.6629	1.8895	46.0705	0	0.181318	24.4632	24.4682	0	0.533098	81.1925	46.1043	195.313	268.249	0.0249451	0.11358	0.00361166	0.63256	0.225303	DEG_G3	other>G3	2654	0.0164976	3.52588	6.09236	0.181943	0.700281	4851	0	protein_coding	10-formyltetrahydrofolate synthetase	10-formyltetrahydrofolate synthetase (THFS) mRNA, complete
AT1G50490	10.6073	60.2825	21.3024	23.1769	0	0	0	9.40647	13.8977	0	0	103.047	86.9881	39.537	36.0179	0.127466	0.0790237	0.0103095	0.727958	0.0552425	DEG_G3	other>G3	7292	0.201074	-2.54305	4.94272	0.410999	0.956047	8025	0	protein_coding	ubiquitin-conjugating enzyme 20	Encodes one of two ubiquitin-conjugating enzymes belonging to the E2-C gene family (the other being UBC19). Transcript is always found in diving cells, but also in other non-dividing cells.
AT1G50500	62.1414	36.1481	11.194	58.2835	36.8953	31.7519	32.5656	25.8308	8.94728	32.7011	72.7204	32.8081	16.3408	27.7432	23.3988	0.706685	0.0742508	0.0771919	0.137355	0.00451759	nonDEG		17106	0.876999	8.92469	-0.820308	0.413143	0.957579	8053	0	protein_coding	Membrane trafficking VPS53 family protein	encodes a member of VPS53 family protein involved in the retrograde trafficking of vesicles to the late Golgi. Mutants in this gene are more sensitive to heat and osmotic stress.
AT1G50510	110.67	82.2362	61.4052	10.7803	67.585	106.926	23.0907	82.0889	260.603	63.022	124.488	41.804	102.672	25.01	24.1264	0.622243	0.135813	0.0977467	0.135211	0.00898583	nonDEG		14039	0.673291	9.1959	0.119026	0.983401	1	14428	0	protein_coding	indigoidine synthase A family protein
AT1G50520	4.09961	2.60471	0	0.757254	7.80234	0	0	0	2.33581	0.834599	8.9795	8.64281	9.07597	2.29622	0.983534	0.206352	0.132091	0.020559	0.582477	0.0585212	DEG_G3	other>G3	11670	0.484668	-2.54305	4.63493	0.30977	0.864404	6691	0	protein_coding	cytochrome P450, family 705, subfamily A, polypeptide 27	member of CYP705A
AT1G50560	0.969674	5.35324	0	0	0	0	0	0	0	0	0	0.510921	0	0.180421	0.528774	0.0273566	0.852062	0.0325907	0.0328227	0.0551676	DEG_G1	G1>other	10845	0.428191	-2.54305	-2.04551	1	1	16620	0	protein_coding	cytochrome P450, family 705, subfamily A, polypeptide 25	member of CYP705A
AT1G50570	0.909945	0	15.1405	0	0	0	0	0	0	2.75569	1.47926	66.9159	30.9136	45.4186	47.4617	0.35902	0.064672	0.0614291	0.491203	0.023676	DEG_G3	other>G3	13338	0.618442	-2.54305	3.31241	0.577636	1	10115	0	protein_coding	Calcium-dependent lipid-binding (CaLB domain) family protein
AT1G50575	5.8959	0	0	0	5.91237	0	0	0	0	0	0	24.888	5.35358	20.3405	23.7874	0.387805	0.0591352	0.0260859	0.509034	0.0179397	DEG_G3	other>G3	15576	0.782729	-2.54305	-2.04551	1	1	16620	0	protein_coding	Putative lysine decarboxylase family protein
AT1G50580	0.295886	0	5.15406	23.0345	2.669	0	0	0	0	0	0	0.179435	0	0	0	0.101906	0.0570868	0.458391	0.280993	0.101624	DEG_G2	G2>other	6103	0.141461	-2.54305	-2.04551	1	1	16620	0	protein_coding	UDP-Glycosyltransferase superfamily protein
AT1G50590	0	0	0	0	0	0	0	0	0	0	3.24679	3.17022	3.11325	6.88699	5.40465	NA	NA	NA	NA	NA	NA	NA	NA	NA	NA	NA	NA	NA	NA	NA	protein_coding	RmlC-like cupins superfamily protein
AT1G50600	3.13164	1.53585	0	0	0	0	0	7.18279	0	3.30167	0	47.1102	38.7	34.5855	36.0488	0.0210966	0.87113	0.0264818	0.0248892	0.0564022	DEG_G1	G1>other	11254	0.456393	-2.54305	4.78531	0.428238	0.968572	8254	0	protein_coding	scarecrow-like 5	Encodes a scarecrow-like protein (SCL5). Member of GRAS gene family.
AT1G50620	8.78569	41.8505	29.1889	0	10.0836	38.3945	0	0.616992	6.56495	0.085198	0	38.0586	25.2981	10.4294	9.58015	0.595697	0.2421	0.0563125	0.0979215	0.00796963	nonDEG		16643	0.851109	6.1084	-4.24871	0.0867863	0.498893	3247	0	protein_coding	RING/FYVE/PHD zinc finger superfamily protein
AT1G50630	13.1878	43.0068	6.38494	55.4089	0	0	0	0	0	0	1.17925	4.82277	3.27568	9.54044	8.35602	0.110359	0.0934463	0.00699289	0.717392	0.07181	DEG_G3	other>G3	5751	0.12358	-2.54305	1.41392	0.974405	1	14351	0	protein_coding	Protein of unknown function (DUF3537)
AT1G50640	2.10854	40.5658	10.4692	101.581	34.0612	0.192498	2.59816	77.7315	0.905694	69.9723	21.0963	51.1114	24.9271	28.9185	28.2735	0.459535	0.0824092	0.161858	0.278177	0.0180205	nonDEG		8989	0.300702	5.96523	3.9807	0.110517	0.559509	3688	0	protein_coding	ethylene responsive element binding factor 3	encodes a member of the ERF (ethylene response factor) subfamily B-1 of ERF/AP2 transcription factor family (ATERF-3). The protein contains one AP2 domain. There are 15 members in this subfamily including ATERF-3, ATERF-4, ATERF-7, and leafy petiole.
AT1G50660	0	0	13.2511	19.5305	10.237	0	0	0	0.111801	8.59772	0.463263	90.29	54.4144	38.0404	31.438	0.00615648	0.00555777	0.860427	0.0173373	0.110522	DEG_G2	G2>other	2323	0.0113554	-2.54305	5.18195	0.30554	0.860574	6629	0	protein_coding
AT1G50670	0	0	6.04054	0	0	7.32476	33.2825	198.946	0	309.408	10.9871	33.3111	31.9328	43.41	57.8405	0.261135	0.177348	0.0301054	0.474875	0.0565366	DEG_G3	G3>other	5946	0.133313	8.1129	1.79969	0.44447	0.982212	8449	0	protein_coding	OTU-like cysteine protease family protein
AT1G50680	0	0	0	0	0	0	0	0	0	0	11.7512	0	0	0	0	NA	NA	NA	NA	NA	NA	NA	NA	NA	NA	NA	NA	NA	NA	NA	protein_coding	AP2/B3 transcription factor family protein
AT1G50690	133.553	9.15256	0	33.4004	0	0	0	0	0	0	0	0	0	0	0	0.214517	0.157173	0.0125948	0.555584	0.0601308	DEG_G3	other>G3	7638	0.220778	-2.54305	-2.04551	1	1	16620	0	protein_coding	Cystatin/monellin superfamily protein
AT1G50700	46.3848	4.5107	15.2531	8.5054	132.494	0	0.473822	0	9.67477	1.37723	25.4725	22.3232	23.4436	5.94614	4.86892	0.213749	0.0460393	0.049665	0.660748	0.0297986	DEG_G3	other>G3	5151	0.0948098	3.912	4.22074	0.362277	0.91604	7384	0	protein_coding	calcium-dependent protein kinase 33	member of Calcium Dependent Protein Kinase
AT1G50710	14.2142	33.0514	0	0	0	0	35.6229	0	18.9542	9.76907	5.29291	45.1505	38.9831	22.0501	20.3847	0.096245	0.12315	0.646484	0.0117266	0.122395	DEG_G2	other>G2	3506	0.0362811	6.5849	-1.94324	0.350084	0.904695	7225	0	protein_coding
AT1G50730	15.1683	39.8327	8.27257	0	14.4262	0	55.7872	4.52089	13.0325	17.4317	45.2454	27.2058	25.3638	15.1638	13.3859	0.469142	0.338384	0.0715388	0.102402	0.0185333	nonDEG		12751	0.570689	8.36145	-1.43261	0.343908	0.898812	7144	0	protein_coding
AT1G50732	0	0	0	0	0	0	0	0	0	0	0	0	0	25.2281	23.5168	NA	NA	NA	NA	NA	NA	NA	NA	NA	NA	NA	NA	NA	NA	NA	protein_coding
AT1G50740	9.83487	22.1433	375.291	304.233	293.152	0	58.8191	24.5793	201.676	79.3292	157.374	28.431	87.3853	44.1931	32.9171	0.0267219	0.0317204	0.785196	0.00718785	0.149174	DEG_G2	G2>other	5139	0.0942903	7.77925	1.04953	0.67192	1	11268	0	protein_coding	Transmembrane proteins 14C
AT1G50745	24.2954	119.052	159.431	104.158	284.087	1.12546	3.76892	22.7274	60.2203	0.346233	97.9608	15.9887	84.4548	0.319732	0.354057	0.111902	0.0227876	0.230153	0.551267	0.0838903	DEG_G3	other>G3	2726	0.0184149	6.25102	3.1779	0.18964	0.710586	4982	0	NA	NA	NA
AT1G50750	0	75.6423	41.7836	4.45771	112.08	0.40092	13.2099	0.812559	6.79134	26.6949	0.103782	12.395	3.61345	0.275831	1.03862	0.635852	0.131356	0.107995	0.117444	0.00735285	nonDEG		16229	0.82277	5.52418	-0.485681	0.718667	1	11815	0	protein_coding	Plant mobile domain protein family
AT1G50770	0	0	0	0	0	0	0	0	0	0	0	7.77172	1.35681	0	0	NA	NA	NA	NA	NA	NA	NA	NA	NA	NA	NA	NA	NA	NA	NA	protein_coding	Aminotransferase-like, plant mobile domain family protein
AT1G50780	0	0	6.79008	295.537	0	0	0	0	0	0	0.113923	1.13004	0	0	0.310109	0.152994	0.0798243	0.454632	0.254153	0.0583974	DEG_G2	G2>other	2016	0.00690326	-2.54305	-2.04551	1	1	16620	0	protein_coding	2Fe-2S ferredoxin-like superfamily protein
AT1G50790	4.0715	6.951	0	0	0	0	0	0	0	0.012835	0	11.8224	14.8769	1.50524	0.839115	0.00674415	0.914472	0.00992895	0.0096469	0.0592084	DEG_G1	G1>other	6579	0.163578	-2.54305	-1.76117	1	1	16620	0	protein_coding	Plant mobile domain protein family
AT1G50830	0.086574	0	1.56558	0	0	0	0	0	0	0	0	16.5638	11.0971	0	0.142901	0.305054	0.142284	0.216242	0.299978	0.0364417	nonDEG		16606	0.849963	-2.54305	-2.04551	1	1	16620	0	protein_coding	Aminotransferase-like, plant mobile domain family protein
AT1G50840	35.6879	45.3192	49.3339	24.2063	3.09808	0	0	0	0	0	0	23.9627	19.0893	22.3475	21.552	0.00487081	0.00996643	0.00113889	0.910305	0.0737187	DEG_G3	other>G3	1950	0.00615596	-2.54305	-2.04551	1	1	16620	0	protein_coding	polymerase gamma 2	DNA Polymerase gamma2. Dual targeting to mitochondria and plastids due to alternative translation initiation.
AT1G50890	38.0341	6.99543	0	4.28868	0	0	0.921458	7.82043	4.23287	4.22285	13.7822	6.22858	3.00907	3.78382	3.30914	0.307563	0.567475	0.0520164	0.0571354	0.0158099	DEG_G1	G1>other	11712	0.486981	4.68229	3.0043	0.360126	0.914558	7348	0	protein_coding	ARM repeat superfamily protein
AT1G50900	0	2.11025	0	0	0	0	0	0	0	0	0	41.1138	21.74	236.743	197.011	NA	NA	NA	NA	NA	NA	NA	NA	NA	NA	NA	NA	NA	NA	NA	protein_coding	Ankyrin repeat family protein
AT1G50910	43.7746	54.5854	45.2203	0	49.9226	0	0	0	0	0	6.33625	9.15838	23.2041	7.90059	4.95827	0.0602921	0.157356	0.00366537	0.626467	0.152219	DEG_G3	other>G3	4270	0.0616643	-2.54305	3.78738	0.72739	1	11916	0	protein_coding
AT1G50920	120.305	120.176	295.018	242.547	191.349	0.397474	51.8078	146.171	54.7407	85.6438	31.4909	192.418	97.2868	105.477	105.354	0.0977273	0.0545485	0.227789	0.501697	0.118238	DEG_G3	other>G3	9535	0.335413	9.03748	0.683743	0.702559	1	11612	0	protein_coding	Nucleolar GTP-binding protein
AT1G50940	55.7515	6.13908	7.42834	0	55.5173	0	55.8242	110.655	68.995	41.0652	22.8572	43.7053	31.593	21.0366	21.769	0.657766	0.183608	0.0575958	0.0955593	0.00547091	nonDEG		17472	0.898231	8.03566	0.193065	1	1	16620	0	protein_coding	electron transfer flavoprotein alpha	Encodes the electron transfer flavoprotein ETF alpha, a putative subunit of the mitochondrial electron transfer flavoprotein complex (ETF beta is At5g43430.1) in Arabidopsis. Mutations of the ETF beta gene results in accelerated senescence and early death compared to wild-type during extended darkness.
AT1G50950	62.7584	89.6037	9.33041	0	20.3075	0	0	5.78766	0	27.7918	7.48608	6.53722	0	4.25678	5.45356	0.0440227	0.343517	0.00427218	0.353917	0.254271	DEG_G3	other>G3	3310	0.0309127	-2.54305	6.75314	0.0925421	0.514986	3355	0	protein_coding	Thioredoxin protein with domain of unknown function (DUF1692)
AT1G50960	162.049	302.744	0	0	0	0	0	0	0	0	0	5.4256	3.64697	0	0	0.000337752	0.937391	0.000963089	0.000616071	0.0606923	DEG_G1	G1>other	441	1.26185e-06	-2.54305	-2.04551	1	1	16620	0	protein_coding	gibberellin 2-oxidase 7	Encodes a protein with gibberellin 2-oxidase activity which acts specifically on C-20 gibberellins. DDF1 binds to GA2OX7 and regulates its expression in response to salt stress.
AT1G50970	9.5507	12.3519	13.0826	0	5.20451	62.9433	0	0	0	2.31678	0.499518	42.7527	7.57964	12.7297	10.0453	0.348358	0.403826	0.0583485	0.162055	0.0274122	DEG_G1	other>G1	11655	0.484011	5.40435	-6.07178	0.0241931	0.251369	1797	0	protein_coding	Membrane trafficking VPS53 family protein
AT1G51035	13.2283	0	0	0	0	0	0	0	0	0	0	1.67023	26.535	0	0.275515	0.0884535	0.703571	0.071029	0.0913934	0.0455534	DEG_G1	G1>other	16625	0.851085	-2.54305	-2.04551	1	1	16620	0	protein_coding
AT1G51040	0	16.5161	0	0	1.16392	0	0	0	0	0	0.349937	0	0	0	0	0.342989	0.13052	0.0316194	0.466406	0.0284652	DEG_G3	other>G3	12901	0.582773	-2.54305	-0.460547	1	1	16620	0	protein_coding	Protein kinase superfamily protein
AT1G51055	0	0	0	0	0	0	0	0	0	0	0	0	0	2.05655	1.37992	NA	NA	NA	NA	NA	NA	NA	NA	NA	NA	NA	NA	NA	NA	NA	protein_coding	FBD-like domain family protein
AT1G51060	7.50494	16.2562	195.126	88.0932	12.4473	16.3951	24.7022	5.46379	209.262	15.9186	101.338	234.411	76.3332	112.982	116.609	0.38238	0.38136	0.120633	0.0939417	0.0216856	nonDEG		10576	0.410827	7.30959	1.0875	0.631151	1	10721	0	protein_coding	histone H2A 10	Encodes HTA10, a histone H2A protein.
AT1G51070	35.6094	120.955	35.4188	0	0	0	0	0	34.2549	7.83099	72.2198	78.5531	64.1858	65.0666	76.1591	0.135685	0.331765	0.00911309	0.395851	0.127586	DEG_G3	other>G3	6430	0.155915	-2.54305	7.26731	0.0550856	0.396035	2597	0	protein_coding	basic helix-loop-helix (bHLH) DNA-binding superfamily protein
AT1G51080	10.2601	41.3099	4.68725	0	0	0	0	0	0	0	0.586441	6.39538	8.73235	17.3411	16.7905	0.163708	0.370603	0.019212	0.347724	0.0987528	DEG_G1	G1>other	8925	0.29676	-2.54305	-0.460547	1	1	16620	0	protein_coding
AT1G51090	40.3669	2.24296	174.418	217.167	178.578	58.4686	415.724	192.272	0	18.0843	35.5705	0	0	18.5386	28.2713	0.122817	0.64113	0.118873	0.0322736	0.0849063	DEG_G1	other>G1	3648	0.0408466	9.13772	-2.92262	0.047851	0.368423	2425	0	protein_coding	Heavy metal transport/detoxification superfamily protein
AT1G51100	0.357934	15.2444	0	0	0	0	0.105875	0	0	0	0	16.3013	0.903182	43.8066	43.2302	0.0634018	0.624418	0.0903991	0.105955	0.115826	DEG_G1	G1>other	9676	0.34573	-2.54305	-2.04551	0.666667	1	11156.5	0	protein_coding
AT1G51110	38.6346	25.0821	0	0	0	0	0	0	0	0	1.673	41.5431	40.1452	117.579	78.9555	0.00204189	0.930583	0.00370109	0.00342284	0.0602515	DEG_G1	G1>other	2973	0.0227268	-2.54305	1.53945	0.955654	1	14204	0	protein_coding	Plastid-lipid associated protein PAP / fibrillin family protein
AT1G51130	7.90438	6.09762	0	0	3.21671	2.0179	0	0	0	1.53969	5.59096	24.1607	18.9934	4.45727	3.03238	0.373268	0.505532	0.068491	0.040405	0.0123037	DEG_G1	G1>other	17032	0.87315	3.35914	-0.153199	0.783229	1	12570	0	protein_coding	Nse4, component of Smc5/6 DNA repair complex
AT1G51140	4.96648	0	56.6545	0	0	0	0	0	0	0	0	8.64408	4.64462	39.2633	30.3015	0.341488	0.0486317	0.0288773	0.560974	0.0200292	DEG_G3	other>G3	10386	0.395553	-2.54305	-2.04551	1	1	16620	0	protein_coding	basic helix-loop-helix (bHLH) DNA-binding superfamily protein
AT1G51150	0	0	0	0	0	66.0537	0	0	0	0	0	0	0	0	0	0.194807	0.073272	0.177271	0.493701	0.0609488	DEG_G3	G3>other	4264	0.0615502	-2.54305	-9.6569	0.0102282	0.147472	1294	0	protein_coding	DegP protease 6	Encodes a putative DegP protease.
AT1G51160	50.1025	6.50002	23.7246	5.81399	3.86101	9.00336	3.59709	30.0218	55.0402	75.4847	32.0526	69.3441	43.6471	56.2805	57.3867	0.665905	0.186094	0.0646909	0.078955	0.0043552	nonDEG		17392	0.893797	6.60684	1.84445	0.365578	0.918624	7428	0	protein_coding	SNARE-like superfamily protein
AT1G51170	5.43981	3.27978	71.7696	15.9509	1.87655	9.36945	37.3753	29.1308	25.4707	14.9926	14.6138	58.0396	11.2911	6.32727	5.37925	0.408907	0.424562	0.0351858	0.11285	0.0184949	DEG_G1	other>G1	10923	0.434884	7.34051	-1.07788	0.417883	0.960637	8122	0	protein_coding	Protein kinase superfamily protein
AT1G51200	20.2483	36.8246	74.0607	20.5929	4.20963	0	0	0	27.0408	11.9482	4.89927	307.003	104.574	203.011	207.084	0.0202216	0.0149047	0.00468265	0.907544	0.0526471	DEG_G3	other>G3	4609	0.0748109	-2.54305	6.09993	0.154551	0.652979	4418	0	protein_coding	A20/AN1-like zinc finger family protein
AT1G51240	23.6021	2.6687	0	0	0	0	0	0	0	0	0	16.5436	3.85367	0	0	0.0275537	0.850773	0.0324496	0.0341399	0.0550841	DEG_G1	G1>other	10067	0.374877	-2.54305	-2.04551	1	1	16620	0	protein_coding	Plant self-incompatibility protein S1 family
AT1G51270	2.46293	0	0	0	0	0	0	0	0	0	0	0	0	11.9159	12.3104	0.0925128	0.695014	0.0738522	0.0936217	0.0449994	DEG_G1	G1>other	17051	0.873457	-2.54305	-2.04551	1	1	16620	0	protein_coding	structural molecules;transmembrane receptors;structural molecules
AT1G51300	0	0	0	0	0	0	0	0	0	0	0	56.8654	19.0366	0	0	NA	NA	NA	NA	NA	NA	NA	NA	NA	NA	NA	NA	NA	NA	NA	protein_coding	alpha/beta-Hydrolases superfamily protein
AT1G51310	10.6413	4.58074	9.0756	3.91517	0	0	0	0	58.8195	0	1.14227	14.7496	12.2174	20.8826	17.6162	0.157894	0.107189	0.0144612	0.661945	0.0585103	DEG_G3	other>G3	10021	0.371708	-2.54305	7.0433	0.162865	0.668172	4551	0	protein_coding	transferases;tRNA (5-methylaminomethyl-2-thiouridylate)-methyltransferases
AT1G51330	0	9.41515	52.5803	0	6.1866	0	0	0	0	0	5.59184	0	0	0	0	0.306186	0.0431703	0.0418161	0.584505	0.0243226	DEG_G3	other>G3	11840	0.497922	-2.54305	1.95449	0.925733	1	14000	0	protein_coding	Serine protease inhibitor (SERPIN) family protein
AT1G51340	62.5988	86.3764	27.1713	45.9039	29.5588	2.79279	5.20308	37.2417	43.3704	27.9951	40.1941	12.7303	14.4421	11.8317	6.59998	0.21443	0.132875	0.0275655	0.597605	0.0275246	DEG_G3	other>G3	9464	0.331044	7.18201	2.27734	0.169412	0.679068	4658	0	protein_coding	MATE efflux family protein
AT1G51350	16.2112	0	10.5511	18.7529	0.498905	2.12886	0	0	11.1266	1.53088	10.9822	16.0968	8.01225	13.8568	14.5485	0.674943	0.100619	0.106217	0.112734	0.00548647	nonDEG		16626	0.851085	4.89039	1.55315	0.81149	1	12870	0	protein_coding	ARM repeat superfamily protein
AT1G51355	0	0	0	0.115123	0	0	0	0	0	0	0	12.9494	6.75676	1.77181	1.41835	NA	NA	NA	NA	NA	NA	NA	NA	NA	NA	NA	NA	NA	NA	NA	protein_coding
AT1G51360	0.444574	3.15681	0.649878	1.60921	2.99401	0	0.133983	111.278	0	0.137087	0	14.7257	4.40196	17.2142	14.2586	0.439829	0.0263766	0.0156088	0.511179	0.0070068	DEG_G3	other>G3	16319	0.830022	2.80754	6.65568	0.297201	0.852937	6505	0	protein_coding	dimeric A/B barrel domainS-protein 1	Involved in defense against fungal pathogens and located in cytosol.
AT1G51370	7.03121	2.19392	28.7814	78.4542	78.1611	0	0	0	0	0	2.35127	10.607	4.06808	6.13472	6.24668	0.0169368	0.0105419	0.156744	0.428271	0.387506	DEG_G3	other>G3	1677	0.00375049	-2.54305	2.34681	0.892051	1	13692	0	protein_coding	F-box/RNI-like/FBD-like domains-containing protein
AT1G51380	9.5742	1.87583	0.482469	0	7.44164	0	0	0	0	0	0.685786	3.38958	0	2.44455	3.52897	0.220214	0.104897	0.0190879	0.611636	0.0441652	DEG_G3	other>G3	11196	0.453194	-2.54305	0.539453	1	1	16620	0	protein_coding	DEA(D/H)-box RNA helicase family protein
AT1G51390	67.4078	16.5216	57.973	499.688	60.9737	0	77.4034	56.6613	47.4947	33.3648	94.3383	29.6136	27.8066	16.454	18.1254	0.544761	0.235346	0.0959943	0.110111	0.0137867	nonDEG		11309	0.462126	8.12714	-0.370901	0.734101	1	11996	0	protein_coding	NFU domain protein 5	Encodes a protein containing the NFU domain that may be involved in iron-sulfur cluster assembly. Part of a five member gene family, more closely related to NFU4 than to NFU1,2, and 3. Targeted to the mitochondrion.
AT1G51400	5.30952	167.394	0.093147	0.531394	0.193697	0	0	16.035	3.1169	0	0.386209	212.822	139.426	867.215	739.319	0.0248752	0.759819	0.0355536	0.0693533	0.110399	DEG_G1	G1>other	3383	0.0332765	-2.54305	3.70143	0.432566	0.971339	8314	0	protein_coding	Photosystem II 5 kD protein
AT1G51402	0	0	0	0	0	0	0	0	0	0	0.605683	2.04639	0	23.0698	20.8956	NA	NA	NA	NA	NA	NA	NA	NA	NA	NA	NA	NA	NA	NA	NA	protein_coding
AT1G51405	0	33.0869	0	0	2.11961	0	0	0	0	0	0	1.17291	0	4.75871	2.92608	0.335642	0.107928	0.0273909	0.500671	0.0283682	DEG_G3	other>G3	11721	0.487797	-2.54305	-2.04551	1	1	16620	0	protein_coding	myosin-related
AT1G51420	17.5237	7.8082	0	0	0	0	0	16.0588	4.28785	0	1.48639	0	0	0	0	0.00624477	0.915339	0.00967905	0.00947309	0.0592645	DEG_G1	G1>other	5162	0.0952464	-2.54305	5.51849	0.22538	0.761225	5528	0	protein_coding	sucrose-phosphatase 1
AT1G51430	317.575	250.167	25.004	80.3492	24.8535	0	0	77.4492	40.2746	0	11.6537	52.5549	56.4626	23.0981	17.8608	0.00724266	0.0437492	0.00358931	0.613915	0.331504	DEG_G3	other>G3	1288	0.00138135	-2.54305	7.07098	0.0671928	0.43561	2880	0	protein_coding
AT1G51440	0.066148	0	0	0	0	0	0.054183	0	0	0	0	12.687	11.9488	5.46381	6.63196	NA	NA	NA	NA	NA	NA	NA	NA	NA	NA	NA	NA	NA	NA	NA	protein_coding	alpha/beta-Hydrolases superfamily protein	Encodes a lipase that hydrolyzes phosphatidylcholine, glycolipids as well as triacylglycerols.
AT1G51450	22.823	9.12105	1.94713	33.2188	10.9321	0	0	1.0087	7.74234	0	25.6817	20.8321	11.0946	7.54004	6.67294	0.0343282	0.0183506	0.00644964	0.894215	0.0466569	DEG_G3	other>G3	5399	0.105614	-2.54305	6.25113	0.152696	0.648687	4395	0	protein_coding	TRAUCO	Nuclear protein required for early embryogenesis.
AT1G51460	7.7481	0	0	0	0	0	0	0	0	0	0	132.802	102.477	8.22472	3.9335	0.0670739	0.750226	0.0560806	0.0780449	0.0485742	DEG_G1	G1>other	12377	0.53866	-2.54305	-2.04551	1	1	16620	0	protein_coding	ABC-2 type transporter family protein
AT1G51500	0	0	0	0	0	0	0	0	0	0	0	111.139	52.8266	106.311	111.938	NA	NA	NA	NA	NA	NA	NA	NA	NA	NA	NA	NA	NA	NA	NA	protein_coding	ABC-2 type transporter family protein	Encodes an ABC transporter involved in cuticular wax biosynthesis. Lines carrying recessive mutations in this locus have weakly glaucous stem surface, and relative elevated secondary alcohols and ketones.
AT1G51510	10.1758	46.8335	20.3358	90.7632	87.0294	0	14.7636	6.26861	0	19.1621	8.53681	123.393	45.1929	88.5079	105.01	0.436652	0.113882	0.183129	0.247272	0.0190644	nonDEG		13949	0.665594	5.31009	-0.679064	0.673597	1	11293	0	protein_coding	RNA-binding (RRM/RBD/RNP motifs) family protein	This gene is predicted to encode a protein involved in the exon junction complex. Though there is a predicted RNA binding motif, in the Drosophila ortholog (33% identity), this motif mediates interactions with Mago and is not available for RNA binding. The Arabidopsis Y14 protein appears to be predominantly nucleolar, but there is also some evidence for its presence in the cytoplasm.
AT1G51520	87.7664	26.9888	0	26.8799	105.174	0	0	0	0	0	0	29.6601	21.7723	2.3885	2.34066	0.0800911	0.0702045	0.00392103	0.778331	0.0674522	DEG_G3	other>G3	3542	0.0380515	-2.54305	-2.04551	1	1	16620	0	protein_coding	RNA-binding (RRM/RBD/RNP motifs) family protein
AT1G51530	5.37018	0	0	0	0	0	0	0	0	0	0	0	0	0	0	0.0875796	0.705427	0.0704166	0.0909032	0.0456736	DEG_G1	G1>other	16516	0.841501	-2.54305	-2.04551	1	1	16620	0	protein_coding	RNA-binding (RRM/RBD/RNP motifs) family protein
AT1G51538	1.24137	0	0.052295	20.3208	0	0	0	0	0	0	0.044982	4.0191	1.88895	0.38893	0.170751	0.316379	0.0532527	0.0522589	0.552093	0.0260162	DEG_G3	other>G3	10101	0.37682	-2.54305	-2.04551	1	1	16620	0	protein_coding	Aminotransferase-like, plant mobile domain family protein
AT1G51540	21.2291	3.08975	60.2983	0	0	0	0	7.60581	23.3876	7.84007	41.9149	19.1135	25.7499	15.7769	14.5413	0.23795	0.117575	0.0159515	0.580154	0.0483691	DEG_G3	other>G3	9421	0.328274	-2.54305	7.19164	0.0194659	0.22175	1639	0	protein_coding	Galactose oxidase/kelch repeat superfamily protein
AT1G51550	0	0	1.59024	0	0	0	0	0	0	0	0	13.0255	4.04023	8.12927	9.10854	0.298132	0.13476	0.251244	0.283592	0.0322723	nonDEG		18276	0.938987	-2.54305	-2.04551	1	1	16620	0	protein_coding	Kelch repeat-containing F-box family protein
AT1G51560	1.21495	56.4387	0	11.331	0	0	0	26.4731	0	3.26009	10.773	37.3398	10.6865	25.7103	24.8469	0.248456	0.130239	0.0162484	0.558629	0.0464274	DEG_G3	other>G3	8866	0.294247	-2.54305	6.26893	0.138259	0.625349	4128	0	protein_coding	Pyridoxamine 5'-phosphate oxidase family protein
AT1G51570	3.31958	0.491898	0.32837	0.036455	5.45817	0	0	1.25983	9.66828	1.8513	0.167815	109.086	39.8823	77.8018	68.8932	0.197087	0.0572932	0.0210644	0.690764	0.033792	DEG_G3	other>G3	10522	0.406415	-2.54305	5.68495	0.140404	0.629255	4166	0	protein_coding	Calcium-dependent lipid-binding (CaLB domain) plant phosphoribosyltransferase family protein
AT1G51580	6.32773	17.2532	34.8463	14.9635	203.808	0	0	3.6757	6.31973	14.3697	12.6582	19.5371	0	13.7172	16.2471	0.0245862	0.0170978	0.0271215	0.778818	0.152376	DEG_G3	other>G3	1497	0.00255725	-2.54305	6.46603	0.0497348	0.376866	2464	0	protein_coding	RNA-binding KH domain-containing protein
AT1G51590	13.7207	0.869183	20.2989	12.9126	4.69248	50.4186	4.87074	10.5342	43.6907	24.3568	5.00652	31.1563	17.5715	32.9293	31.8248	0.445201	0.165402	0.106813	0.263617	0.0189671	nonDEG		10440	0.400296	7.82653	-1.26883	0.347482	0.901803	7186	0	protein_coding	alpha-mannosidase 1	Encodes an alpha-mannosidase I enzyme responsible for N-glycan maturation.
AT1G51600	7.89099	54.0424	71.1056	0	5.60438	18.3992	11.5923	6.38967	12.5184	10.0154	8.79225	27.005	12.691	15.7759	16.5001	0.47955	0.106057	0.186991	0.213729	0.0136722	nonDEG		18768	0.98676	6.58936	-1.56224	0.30739	0.861981	6658	0	protein_coding	ZIM-LIKE 2	member of a novel family of plant-specific GATA-type transcription factors.
AT1G51610	56.3963	104.934	12.5935	13.6811	0	0	0.196897	3.31044	7.18922	8.61383	85.2801	22.6137	13.3977	37.1995	32.0184	0.062819	0.37746	0.0071223	0.34696	0.205638	DEG_G1	G1>other	4328	0.0641156	3.98406	7.00872	0.0298545	0.283343	1967	0	protein_coding	Cation efflux family protein
AT1G51620	0	0	0.418712	44.2887	0	0	0	0	0	0	7.81111	0	0	2.52017	4.21378	0.195168	0.0873707	0.377647	0.291306	0.0485087	DEG_G2	G2>other	6136	0.142197	-2.54305	3.70938	0.7377	1	12037	0	protein_coding	Protein kinase superfamily protein
AT1G51630	23.9032	7.55851	21.7948	6.44425	96.5677	0	2.37381	65.6646	50.1048	37.167	35.19	55.0924	39.9738	48.1518	50.433	0.404605	0.1345	0.133892	0.305209	0.0217929	nonDEG		9920	0.363827	5.97894	4.35462	0.0557295	0.398211	2613	0	protein_coding	O-fucosyltransferase family protein
AT1G51640	45.5435	4.12472	5.29681	1.50088	9.5755	0.033065	0.062302	4.93545	0.213614	8.12955	13.5418	7.6333	5.46592	0	0	0.0766545	0.0495989	0.0149378	0.788656	0.070153	DEG_G3	other>G3	6798	0.17525	3.32052	4.9784	0.165592	0.672728	4595	0	protein_coding	exocyst subunit exo70 family protein G2	A member of EXO70 gene family, putative exocyst subunits, conserved in land plants. Arabidopsis thaliana contains 23 putative EXO70 genes, which can be classified into eight clusters on the phylogenetic tree.
AT1G51645	41.9887	3.72858	5.0126	1.34595	8.58705	0.029652	0.055869	4.42597	0.808194	7.32679	12.1798	7.58913	4.90169	7.12904	4.91491	0.0756441	0.0489775	0.0150067	0.78939	0.0709814	DEG_G3	other>G3	6713	0.171057	3.34411	5.02557	0.137943	0.624459	4122	0	other_rna	other RNA	Potential natural antisense gene, locus overlaps with AT1G51640
AT1G51650	19.7799	46.986	61.6014	76.2881	28.0006	0	9.93893	144.426	104.49	180.397	180.133	204.395	87.581	126.826	171.371	0.299852	0.0885248	0.151184	0.437371	0.0230677	DEG_G3	other>G3	14321	0.692356	6.6546	4.00994	0.0522181	0.384449	2536	0	protein_coding	ATP synthase epsilon chain, mitochondrial
AT1G51660	22.7816	30.6946	253.39	87.1018	99.7656	0.403126	0.052569	66.3433	11.145	114.538	75.2679	27.4473	11.1205	15.1811	15.2086	0.0180115	0.0189098	0.135394	0.393071	0.434614	DEGall	G2>G1>G3	990	0.000418908	5.40377	6.8486	0.00130689	0.0370836	658	0	protein_coding	mitogen-activated protein kinase kinase 4	Encodes a mitogen-activated map kinase kinase (there are nine in Arabidopsis) involved in innate immunity. This protein activates MPK3/MPK6 and early-defense genes redundantly with MKK5. In plants with both MKK5 and MKK6 levels reduced by RNAi plants, floral organs do not abscise suggestion a role for both proteins in mediating floral organ abscission.
AT1G51670	0	0	11.3378	33.0409	0	0	0	0	0	0	0	20.917	8.08856	1.41914	0.868275	0.159476	0.0795092	0.446368	0.257311	0.057336	DEG_G2	G2>other	6065	0.139805	-2.54305	-2.04551	1	1	16620	0	protein_coding
AT1G51680	2.03086	22.689	0.196286	0	0	0	0	0	0	0	0	19.5623	3.95121	68.6461	82.3798	0.0388661	0.77784	0.0267749	0.069363	0.0871559	DEG_G1	G1>other	6038	0.1384	-2.54305	-2.04551	1	1	16620	0	protein_coding	4-coumarate:CoA ligase 1	encodes an isoform of 4-coumarate:CoA ligase (4CL), which is involved in the last step of the general phenylpropanoid pathway. In addition to 4-coumarate, it also converts ferulate. The catalytic efficiency was in the following (descending) order: p-coumaric acid, ferulic acid, caffeic acid and 5-OH-ferulic acid. At4CL1 was unable to use sinapic acid as substrate.
AT1G51690	55.2165	108.45	41.7978	3.32771	50.519	19.4181	50.0866	37.1311	19.0261	34.8844	100.441	37.9764	33.0878	42.1129	40.5901	0.549576	0.13169	0.235038	0.076046	0.00765001	nonDEG		16067	0.81598	9.2001	-0.791424	0.397714	0.946676	7844	0	protein_coding	protein phosphatase 2A 55 kDa regulatory subunit B alpha isoform	55 kDa B regulatory subunit of phosphatase 2A mRNA,
AT1G51700	0	0	0	0	0	0	0	0	0	0	0	8.00025	12.0272	12.7792	18.6834	NA	NA	NA	NA	NA	NA	NA	NA	NA	NA	NA	NA	NA	NA	NA	protein_coding	DOF zinc finger protein 1	Encodes dof zinc finger protein (adof1).
AT1G51710	166.49	71.0959	200.348	35.7732	111.941	37.3997	82.1556	140.489	257.519	124.14	231.256	46.2324	56.5478	54.914	62.493	0.84498	0.0697179	0.028932	0.0552132	0.00115707	nonDEG		18679	0.978369	9.79821	0.778881	0.487451	1	9023	0	protein_coding	ubiquitin-specific protease 6	Ubiquitin-specific protease 6 (UBP6). Deubiquinating enzyme. Interacts with calmodulin.
AT1G51720	18.6421	22.4584	51.0486	17.2631	21.4707	0	6.21172	50.8926	9.92336	6.51243	21.7158	32.6547	39.4649	22.9804	22.3476	0.127241	0.0852485	0.0740669	0.679308	0.0341362	DEG_G3	other>G3	14221	0.684685	6.59334	1.92778	0.463571	0.996456	8685	0	protein_coding	Amino acid dehydrogenase family protein
AT1G51730	49.9458	0	41.406	0	80.4582	0	0	57.7191	341.712	210.923	39.4656	93.0199	131.592	51.6162	53.8274	0.229597	0.0222788	0.0176616	0.709978	0.0204841	DEG_G3	other>G3	7423	0.20795	-2.54305	9.96795	2.64205e-06	0.000281884	175	1	protein_coding	Ubiquitin-conjugating enzyme family protein
AT1G51740	166.991	32.8839	117.213	108.55	229.317	2.07414	51.8262	193.018	141.448	139.857	153.051	20.2915	11.2736	13.0976	12.2895	0.517697	0.0659585	0.183576	0.21949	0.0132783	nonDEG		14475	0.701474	8.65374	1.58094	0.257584	0.808327	5949	0	protein_coding	syntaxin of plants 81	member of SYP8 Gene Family
AT1G51745	26.7166	2.05536	1.57067	33.1451	2.48038	0	0	2.25078	13.1007	9.15215	21.5075	25.4598	18.8463	9.53552	9.15051	0.0664931	0.0182727	0.00925264	0.871145	0.0348365	DEG_G3	other>G3	5529	0.112269	-2.54305	7.21995	0.0191932	0.22012	1628	0	protein_coding	Tudor/PWWP/MBT superfamily protein
AT1G51760	63.0054	4.29585	111.994	65.1476	55.2863	0	0	41.9574	2.43742	29.1771	0	92.0869	47.518	83.1119	144.393	0.00723949	0.00155579	0.0486375	0.724076	0.218491	DEG_G3	other>G3	1850	0.00502505	-2.54305	7.33587	0.0562538	0.400183	2624	0	protein_coding	peptidase M20/M25/M40 family protein	encodes a member of the six Arabidopsis IAA-amino acid conjugate hydrolase subfamily and conjugates and conjugates IAA-Ala in vitro. Gene is expressed most strongly in roots, stems, and flowers.
AT1G51770	0	0	0	33.086	0	0	0	0	0	34.5925	1.09647	1.02876	0	0.269795	0.094968	0.249992	0.0957624	0.297112	0.31897	0.038164	DEG_G3	other>G3	8939	0.297911	-2.54305	6.13709	0.279339	0.835691	6241	0	protein_coding	Core-2/I-branching beta-1,6-N-acetylglucosaminyltransferase family protein
AT1G51780	0	0	0	0	0	0	0	0	0	0	0	0	0	2.11805	4.05164	NA	NA	NA	NA	NA	NA	NA	NA	NA	NA	NA	NA	NA	NA	NA	protein_coding	IAA-leucine resistant (ILR)-like gene 5	encodes a member of the six Arabidopsis IAA-amino acid conjugate hydrolase subfamily and conjugates and is very similar to IAR3.
AT1G51790	0	0	0	0	0	0	0	0	0	0	0	0	0	2.58099	2.0483	NA	NA	NA	NA	NA	NA	NA	NA	NA	NA	NA	NA	NA	NA	NA	protein_coding	Leucine-rich repeat protein kinase family protein
AT1G51800	0	0	0	0	0	0	0	0	0	1.02587	0	0	0	2.18137	8.40442	NA	NA	NA	NA	NA	NA	NA	NA	NA	NA	NA	NA	NA	NA	NA	protein_coding	Leucine-rich repeat protein kinase family protein
AT1G51805	6.6683	6.29966	7.95234	0	0.516793	0	0	0	0	0	0	0.483664	1.13748	64.2441	53.3397	0.112373	0.258362	0.00936892	0.483059	0.136837	DEG_G3	other>G3	8830	0.29191	-2.54305	-2.04551	1	1	16620	0	protein_coding	Leucine-rich repeat protein kinase family protein
AT1G51820	47.6863	43.0478	0	0	0	3.27997	4.86831	0	0	0	0	0	1.48545	0.442774	1.20379	0.00546809	0.0539289	0.601943	0.00406783	0.334592	DEG_G2	other>G2	1181	0.000968888	-2.54305	-8.80647	0.00937558	0.139929	1251	0	protein_coding	Leucine-rich repeat protein kinase family protein
AT1G51830	0	0	0	0.203075	0	0	0	66.8608	133.521	123.112	66.1085	0	0	0	0	NA	NA	NA	NA	NA	NA	NA	NA	NA	NA	NA	NA	NA	NA	NA	protein_coding	Leucine-rich repeat protein kinase family protein
AT1G51850	12.8432	1.53059	0	0	0	0	0	0	0	0	0	0	0	0.355109	1.09139	0.0132178	0.891133	0.0185679	0.0193844	0.0576973	DEG_G1	G1>other	5623	0.116665	-2.54305	-2.04551	1	1	16620	0	protein_coding	Leucine-rich repeat protein kinase family protein
AT1G51860	0	0	0	0	0	0	0	0	0	0	0	0	0	0	1.47187	NA	NA	NA	NA	NA	NA	NA	NA	NA	NA	NA	NA	NA	NA	NA	protein_coding	Leucine-rich repeat protein kinase family protein
AT1G51890	0	0	0	0	0	0	0	0	0	0	0	0	0	0.983706	3.59081	NA	NA	NA	NA	NA	NA	NA	NA	NA	NA	NA	NA	NA	NA	NA	protein_coding	Leucine-rich repeat protein kinase family protein
AT1G51913	0	18.1883	0	0	0	0	0	0	0	0	0	0	0	0	0	0.0924845	0.694264	0.0732556	0.0950451	0.0449508	DEG_G1	G1>other	16661	0.851424	-2.54305	-2.04551	1	1	16620	0	protein_coding
AT1G51940	0	0	0	0	0	41.3553	6.18868	0	0	0	0	7.01642	10.0833	34.9243	24.8861	0.02036	0.0102388	0.0386274	0.828494	0.10228	DEG_G3	G3>other	943	0.000331023	-2.54305	-11.0739	1.99243e-05	0.00153305	242	1	protein_coding	protein kinase family protein / peptidoglycan-binding LysM domain-containing protein
AT1G51950	0	0	0	0	0	0	0	0	0	0	0	38.2967	12.4369	35.8427	32.1215	NA	NA	NA	NA	NA	NA	NA	NA	NA	NA	NA	NA	NA	NA	NA	protein_coding	indole-3-acetic acid inducible 18
AT1G51960	29.3439	100.592	19.2725	0	11.7233	1.75698	12.148	0	34.989	0.701283	2.51197	5.72328	0	0	0.266487	0.424554	0.35598	0.121244	0.0813295	0.0168921	nonDEG		13607	0.638823	5.56203	-0.474282	0.723335	1	11867	0	protein_coding	IQ-domain 27
AT1G51965	19.0233	22.5652	18.549	2.44531	29.5851	0	4.2706	35.266	0	0.286976	7.19858	17.757	9.12579	5.98029	5.20967	0.331898	0.279463	0.0465567	0.317612	0.0244704	nonDEG		15374	0.770637	5.8162	1.32815	0.826052	1	13027	0	protein_coding	ABA Overly-Sensitive 5	Encodes ABA Overly-Sensitive5 (ABO5), a pentatricopeptide repeat protein required for cis-splicing of mitochondrial nad2 intron 3. Involved in response to abscisic acid.
AT1G51980	138.717	148.275	168.674	62.1187	74.3343	205.494	145.017	111.215	146.382	89.6635	86.7776	87.997	40.8133	101.336	113.512	0.154541	0.0285334	0.0246585	0.779739	0.0125279	DEG_G3	G3>other	6537	0.161456	10.4985	-1.59959	0.0545079	0.393108	2588	0	protein_coding	Insulinase (Peptidase family M16) protein
AT1G52000	0	0	2.39452	38.2465	25.776	0	0	0	0	0	0	7.31851	11.5009	70.6198	362.653	0.0276659	0.0227436	0.776419	0.0734404	0.099731	DEG_G2	G2>other	1922	0.00585245	-2.54305	-2.04551	1	1	16620	0	protein_coding	Mannose-binding lectin superfamily protein
AT1G52030	0	0	0	0	0	0	0	0	0	0	0	1898.47	1035.73	45.119	71.8625	NA	NA	NA	NA	NA	NA	NA	NA	NA	NA	NA	NA	NA	NA	NA	protein_coding	myrosinase-binding protein 2	Similar to myrosinase binding proteins which may be involved in metabolizing glucosinolates and forming defense compounds to protect against herbivory. Also similar to lectins and other agglutinating factors. Expressed only in flowers.
AT1G52040	0	0	0	0	0	0	0	0	0	0	0	471.322	207.493	216.22	870.612	NA	NA	NA	NA	NA	NA	NA	NA	NA	NA	NA	NA	NA	NA	NA	protein_coding	myrosinase-binding protein 1	Encodes myrosinase-binding protein expressed in flowers.
AT1G52070	0	0	0	0	0	0	2.37556	0	10.1649	2.03639	0	0	0	0	0	0.278289	0.119387	0.218103	0.342	0.0422209	DEG_G3	G3>other	16103	0.818355	NA	NA	NA	NA	NA	NA	protein_coding	Mannose-binding lectin superfamily protein
AT1G52080	0	4.40031	0.102773	0	0	0	0	3.84844	11.4769	10.8421	13.0578	8.0239	8.50719	2.45134	3.48948	0.0893821	0.677502	0.0774257	0.100904	0.0547869	DEG_G1	G1>other	14255	0.687321	-2.54305	6.84033	0.0301536	0.285062	1975	0	protein_coding	actin binding protein family	unknown function
AT1G52100	0	0	0	0	0	0	0	0	0	0	0	0	0	0.629979	1.55492	NA	NA	NA	NA	NA	NA	NA	NA	NA	NA	NA	NA	NA	NA	NA	protein_coding	Mannose-binding lectin superfamily protein
AT1G52140	0	0	0	0	0	0	0	0	0	0	0	10.8463	0.852114	10.1241	10.3816	NA	NA	NA	NA	NA	NA	NA	NA	NA	NA	NA	NA	NA	NA	NA	protein_coding
AT1G52150	52.2883	4.38003	1.65826	9.33806	1.43907	0	0	0	0	0	0	13.5426	4.69156	30.7849	23.271	0.0532222	0.0423847	0.0122901	0.814608	0.077495	DEG_G3	other>G3	3691	0.0421843	-2.54305	-2.04551	1	1	16620	0	protein_coding	Homeobox-leucine zipper family protein / lipid-binding START domain-containing protein	Member of the class III HD-ZIP protein family. Contains homeodomain and leucine zipper domain. Critical for vascular development and negatively regulates vascular cell differentiation.
AT1G52155	0	0	0	0	0	0	0	0	0	0	0	13.5534	7.83569	5.81904	5.68926	NA	NA	NA	NA	NA	NA	NA	NA	NA	NA	NA	NA	NA	NA	NA	protein_coding
AT1G52160	68.8634	8.84503	23.8316	13.3981	19.7466	0	0.142968	5.13145	11.4643	8.7067	15.8821	13.7799	19.6422	7.22512	7.34995	0.0110418	0.00341072	0.0187508	0.865924	0.100872	DEG_G3	other>G3	3929	0.0496719	3.56108	6.16276	0.0621524	0.420452	2760	0	protein_coding	tRNAse Z3	Encodes a tRNase Z.
AT1G52190	0	0	0	0	0	0	0	0	0	1.1589	0	18.3753	18.9516	84.1381	77.9639	NA	NA	NA	NA	NA	NA	NA	NA	NA	NA	NA	NA	NA	NA	NA	protein_coding	Major facilitator superfamily protein
AT1G52200	0	0	0	0	0	0	0	0	0	0	0	0	0	9.44208	21.6704	NA	NA	NA	NA	NA	NA	NA	NA	NA	NA	NA	NA	NA	NA	NA	protein_coding	PLAC8 family protein
AT1G52220	99.4499	23.968	0	0	0	0	0	0	0	0	0	60.2724	89.0868	534.935	448.839	0.00395554	0.922508	0.00714816	0.00665976	0.0597287	DEG_G1	G1>other	2586	0.015341	-2.54305	-2.04551	1	1	16620	0	protein_coding
AT1G52230	67.1821	0	0	0	0	0	0	0	0	0	0	135.967	86.8096	1672.72	1331.3	0.0526953	0.783713	0.0466179	0.0662318	0.0507423	DEG_G1	G1>other	7674	0.22301	-2.54305	-2.04551	1	1	16620	0	protein_coding	photosystem I subunit H2
AT1G52240	0	0	0	0	0	0	0	0	0	0	0	0	0	2.29598	1.93645	NA	NA	NA	NA	NA	NA	NA	NA	NA	NA	NA	NA	NA	NA	NA	protein_coding	RHO guanyl-nucleotide exchange factor 11	Encodes a member of KPP-like gene family, homolog of KPP (kinase partner protein) gene in tomato. Also a member of the RopGEF (guanine nucleotide exchange factor) family, containing the novel PRONE domain (plant-specific Rop nucleotide exchanger), which is exclusively active towards members of the Rop subfamily .
AT1G52245	0	0	0	0	0	0	0	0	0	0	0	53.5061	43.3533	4.43155	3.85671	NA	NA	NA	NA	NA	NA	NA	NA	NA	NA	NA	NA	NA	NA	NA	NA	NA	NA
AT1G52260	0	0	16.9822	0	0	0	29.2179	0	15.4489	24.5848	4.48179	32.1084	23.7855	11.3976	10.8674	0.582941	0.295113	0.0264555	0.0852207	0.0102697	nonDEG		8412	0.262306	6.87754	-1.23794	0.506863	1	9255	0	protein_coding	PDI-like 1-5	Encodes a protein disulfide isomerase-like (PDIL) protein, a member of a multigene family within the thioredoxin (TRX) superfamily. Unlike several other PDI family members, transcript levels for this gene are not up-regulated in response to three different chemical inducers of ER stress (dithiothreitol, beta-mercaptoethanol, and tunicamycin).
AT1G52270	0.23572	0	0	0	0	0	0	0	0	0.142678	8.31379	1.55302	0	2.79295	10.2462	NA	NA	NA	NA	NA	NA	NA	NA	NA	NA	NA	NA	NA	NA	NA	protein_coding
AT1G52280	0	0	5.36285	0	123.8	0	200.851	15.5734	163.773	53.0358	106.978	30.2431	65.7369	40.6556	49.0814	0.485839	0.421118	0.0222601	0.0583307	0.0124521	nonDEG		3754	0.0437921	8.85641	-1.16369	0.408139	0.954435	7983	0	protein_coding	RAB GTPase homolog G3D
AT1G52290	0	0	0	0	0	0	0	0	0	0	0.646141	27.6484	17.5636	19.5507	14.5581	NA	NA	NA	NA	NA	NA	NA	NA	NA	NA	NA	NA	NA	NA	NA	protein_coding	Protein kinase superfamily protein
AT1G52300	113.779	226.347	284.942	120.157	71.3148	48.2975	35.8641	192.382	175.866	153.824	151.624	815.999	923.474	395.948	466.476	0.776944	0.0697323	0.043892	0.106891	0.00254091	nonDEG		17284	0.888048	8.0418	1.0857	0.454526	0.989495	8575	0	protein_coding	Zinc-binding ribosomal protein family protein
AT1G52310	1.02386	6.11176	8.71733	5.36645	7.93087	0	0	21.2089	6.06584	5.6086	4.49313	62.4116	42.1026	19.5552	18.4226	0.0336386	0.00847077	0.0562343	0.788733	0.112924	DEG_G3	other>G3	6844	0.177788	-2.54305	6.81254	0.0341539	0.307171	2076	0	protein_coding	protein kinase family protein / C-type lectin domain-containing protein
AT1G52315	0	0	11.9875	0	0	0	0	0	0	0	0	0.537839	0	1.9662	3.23092	0.264525	0.108313	0.285972	0.304457	0.0367331	DEG_G3	other>G3	14527	0.706418	-2.54305	-2.04551	1	1	16620	0	protein_coding	Regulator of Vps4 activity in the MVB pathway protein
AT1G52320	128.843	123.102	29.9691	5.35671	12.9134	0	44.858	38.3649	3.86239	25.6301	30.6038	18.3706	19.0598	13.6452	16.0859	0.206405	0.544834	0.0937145	0.062654	0.0923929	DEG_G1	G1>other	10530	0.40678	8.28459	-0.77481	0.57065	1	10041	0	protein_coding
AT1G52330	8.92268	0.143876	1.05285	2.60997	0.280524	0	0	0	0	5.78658	2.21858	0.232076	0	0.070379	0.056789	0.257925	0.0624345	0.0241882	0.631582	0.0238704	DEG_G3	other>G3	12056	0.516738	-2.54305	3.55546	0.555302	1	9860	0	protein_coding	Late embryogenesis abundant (LEA) hydroxyproline-rich glycoprotein family
AT1G52340	97.5577	35.3252	8.56387	0	16.3758	0	0	0	19.2694	28.1203	0	54.6754	41.0479	14.7954	13.0006	0.0865372	0.242625	0.00993672	0.516264	0.144637	DEG_G3	other>G3	5155	0.0949001	-2.54305	6.16043	0.247348	0.793922	5817	0	protein_coding	NAD(P)-binding Rossmann-fold superfamily protein	Encodes a cytosolic short-chain dehydrogenase/reductase involved in the conversion of xanthoxin to ABA-aldehyde during ABA biosynthesis. Mutants are insensitive to sucrose and glucose.
AT1G52342	0	21.1531	0	0	0	0	0	0	0	0	0	0.195848	1.33347	3.23028	13.0704	0.0634336	0.758112	0.053298	0.0760714	0.0490847	DEG_G1	G1>other	10343	0.393293	-2.54305	-2.04551	1	1	16620	0	protein_coding
AT1G52347	0.097734	2.45208	0	0.095906	0	0	0	0	0	0	0	13.7969	68.8333	13.2074	16.0953	NA	NA	NA	NA	NA	NA	NA	NA	NA	NA	NA	NA	NA	NA	NA	other_rna	other RNA	Unknown gene
AT1G52360	287.794	294.854	288.881	303.738	286.45	263.949	283.155	519.848	423.03	354.197	325.002	89.3069	78.5101	47.8785	47.3273	0.540025	0.0237262	0.00558567	0.429775	0.000888151	nonDEG		9478	0.331795	12.4417	-0.371701	0.597935	1	10331	0	protein_coding	Coatomer, beta' subunit
AT1G52370	15.914	85.4861	6.69436	0	0	22.5913	31.7572	4.09659	0	17.8384	22.8278	46.7315	22.5399	24.3694	25.2324	0.0813802	0.0367027	0.705287	0.122944	0.0536862	DEG_G2	other>G2	7932	0.236526	7.12068	-2.18323	0.203674	0.73307	5184	0	protein_coding	Ribosomal protein L22p/L17e family protein
AT1G52380	128.907	60.0705	43.663	31.9938	19.6416	0.274297	4.98822	72.5067	90.0576	108.124	101.34	43.6908	57.1782	30.506	35.9027	0.243982	0.179503	0.0773117	0.452558	0.0466454	DEG_G3	other>G3	7813	0.231316	7.46696	4.20415	0.0062527	0.107996	1081	0	protein_coding	NUP50 (Nucleoporin 50 kDa) protein
AT1G52400	0	15.8357	0	0	0	0	0	0	0	0	0	6583.88	3940.63	1015.39	3119.35	0.0607036	0.764447	0.0515184	0.0738356	0.0494949	DEG_G1	G1>other	9646	0.342393	-2.54305	-2.04551	1	1	16620	0	protein_coding	beta glucosidase 18	encodes a member of glycosyl hydrolase family 1, located in inducible ER bodies which were formed after wounding, required in inducible ER body formation
AT1G52410	0	0	0	0	0	0	0	0	0	0	0	558.3	536.778	134.584	452.729	NA	NA	NA	NA	NA	NA	NA	NA	NA	NA	NA	NA	NA	NA	NA	protein_coding	TSK-associating protein 1	Contains a novel calcium-binding repeat sequence. Binds TSK in vitro. Localizes to small cytoplasmic vesicles in interphase cells. In cells synchronized for cell division, TSA1 and TSK relocalize to ends of spindle microtubules that are ahead of separating chromatids during metaphase and anaphase of mitosis. May be involved in mitosis together with TSK. Expressed preferentially in the flower and shoot apex. Can form multimers.
AT1G52415	1.06969	0	0	0.82249	0	110.996	184.715	0	12.9819	12.3465	0	11.1044	0	0	0	0.00843122	0.00418694	0.0137592	0.875332	0.0982905	DEG_G3	G3>other	909	0.000282412	6.35749	-5.36475	0.00684044	0.11423	1118	0	protein_coding	Bifunctional inhibitor/lipid-transfer protein/seed storage 2S albumin superfamily protein
AT1G52420	33.1049	5.37078	83.4839	58.91	29.6873	0	0	5.63718	25.1753	0	15.4703	48.7631	18.4948	34.1088	36.5141	0.00573	0.00188471	0.0257937	0.805114	0.161477	DEG_G3	other>G3	1465	0.00232881	-2.54305	7.24642	0.054376	0.392742	2585	0	protein_coding	UDP-Glycosyltransferase superfamily protein
AT1G52430	1.08154	1.33179	1.35094	6.08864	0	0	0	3.04478	0	0	1.63801	1.14166	0	0.838493	0.474817	0.180292	0.138192	0.0283841	0.574544	0.0785883	DEG_G3	other>G3	10330	0.392818	-2.54305	4.39272	0.467599	0.998108	8747	0	protein_coding	Ubiquitin carboxyl-terminal hydrolase-related protein
AT1G52450	4.5453	4.66289	2.84175	22.5742	0	0	0	1.81474	0	0	5.03828	3.27029	0	1.91214	1.63682	0.114703	0.177068	0.0126467	0.566546	0.129036	DEG_G3	other>G3	7330	0.203234	-2.54305	4.76741	0.432931	0.971428	8321	0	protein_coding	Ubiquitin carboxyl-terminal hydrolase-related protein
AT1G52500	89.2607	55.494	66.8544	118.481	120.602	129.615	29.3441	84.9	150.694	109.367	31.5278	89.037	73.4593	17.4561	15.0464	0.585555	0.190858	0.0394181	0.176276	0.00789312	nonDEG		13500	0.631399	9.35658	-0.824064	0.398963	0.947715	7860	0	protein_coding	MUTM homolog-1	Encodes one of the splice variants of Arabidopsis thaliana MutM homolog. Encodes a formamidopyrimidine-DNA glycosylase that has abasic lyase activity and is able to nick double- stranded oligonucleotides containing 8-oxo-7,8-dihydroguanine (8-oxoG) in vitro.
AT1G52500	89.2607	55.494	66.8544	118.481	120.602	129.615	29.3441	84.9	150.694	109.367	31.5278	89.037	73.4593	17.4561	15.0464	0.585555	0.190858	0.0394181	0.176276	0.00789312	nonDEG		13500	0.631399	9.35658	-0.824064	0.398963	0.947715	7860	0	protein_coding	MUTM homolog-1	Encodes one of the splice variants of Arabidopsis thaliana MutM homolog. Has abasic lyase activity and does not exhibit significant cleavage of a double-stranded oligonucleotide that contained 8-oxo-guanine. Sequence similarity to atmmh-1.
AT1G52510	61.5353	66.7349	0	0	12.1215	0	0	4.47842	0	0	5.26609	21.1028	14.0062	131.397	86.5334	0.0441507	0.610752	0.00432569	0.127011	0.21376	DEG_G1	G1>other	5634	0.117253	-2.54305	4.03806	0.504404	1	9224	0	protein_coding	alpha/beta-Hydrolases superfamily protein
AT1G52520	0	0	19.1278	12.6292	13.5465	0	0	0	0	0	0.279929	14.0494	7.59395	5.62906	3.90758	0.00296305	0.00267169	0.873879	0.00823662	0.11225	DEG_G2	G2>other	2576	0.0152037	-2.54305	-0.0455097	1	1	16620	0	protein_coding	FAR1-related sequence 6
AT1G52530	0	0	0	0	0	0	0	0	0	0	0	6.80706	0	2.70412	2.90255	NA	NA	NA	NA	NA	NA	NA	NA	NA	NA	NA	NA	NA	NA	NA	protein_coding
AT1G52540	58.905	61.5273	37.9332	371.103	210.665	220.109	95.4546	60.5552	73.6026	52.6339	84.6777	52.9159	27.812	10.6518	10.425	0.288177	0.63819	0.00801932	0.0511332	0.0144802	DEG_G1	other>G1	7435	0.208537	9.57271	-2.1287	0.0190323	0.218544	1626	0	protein_coding	Protein kinase superfamily protein
AT1G52550	0	0	0	0	0	0	0	0	0	0	0	8.19281	5.10207	6.61228	6.66301	NA	NA	NA	NA	NA	NA	NA	NA	NA	NA	NA	NA	NA	NA	NA	protein_coding
AT1G52560	1.07406	1.97102	18.724	0.561286	0	0	0	4.56009	289.893	19.1748	126.215	0	0	0.156398	0.125882	0.257965	0.111466	0.0612727	0.520358	0.0489387	DEG_G3	other>G3	11496	0.47418	-2.54305	9.09612	0.000753051	0.0253347	554	0	protein_coding	HSP20-like chaperones superfamily protein
AT1G52565	0	0	0	0	0	0	0	0	0	0	0	3.09992	2.15334	1.74084	1.454	NA	NA	NA	NA	NA	NA	NA	NA	NA	NA	NA	NA	NA	NA	NA	protein_coding
AT1G52570	27.6627	15.7609	0	0	31.9312	4.45946	0	0	0	0	0	3.92455	1.14044	1.64636	2.09434	0.351202	0.561871	0.0343965	0.0404336	0.0120977	DEG_G1	G1>other	17288	0.888476	-2.54305	-8.03718	0.0636388	0.426004	2789	0	protein_coding	phospholipase D alpha 2	member of C2-PLD subfamily
AT1G52580	0	0	0	0	0	0	4.44647	0	0	0	0	0	0	0.32795	0	0.269297	0.112273	0.213488	0.360445	0.0444979	DEG_G3	G3>other	15020	0.742814	NA	NA	NA	NA	NA	NA	protein_coding	RHOMBOID-like protein 5
AT1G52590	13.452	10.1566	0	50.6796	0	0	0	0	0	0	0	18.1693	3.45951	35.6703	45.6861	0.205978	0.232149	0.0199398	0.451248	0.0906846	DEG_G3	other>G3	10925	0.434916	-2.54305	-2.04551	1	1	16620	0	protein_coding	Putative thiol-disulphide oxidoreductase DCC
AT1G52600	180.753	258.445	93.6078	0	123.925	213.881	525.852	509.91	316.161	728.005	370.222	60.84	160.122	43.6433	61.3107	0.186667	0.155298	0.191861	0.348452	0.117722	DEG_G3	G3>other	6206	0.145971	10.8751	-0.51749	0.518966	1	9406	0	protein_coding	Peptidase S24/S26A/S26B/S26C family protein
AT1G52618	0.200053	3.98642	0	0.19631	0.026244	0	0	0	0	0	0.557376	5.96821	11.8081	4.49453	3.97565	NA	NA	NA	NA	NA	NA	NA	NA	NA	NA	NA	NA	NA	NA	NA	protein_coding
AT1G52620	14.1727	24.2879	0.099678	1.26456	3.55473	0	2.04136	2.22539	0.101724	18.9502	18.5902	11.4738	4.39277	3.98983	3.47045	0.226824	0.662401	0.0487587	0.0426078	0.0194085	DEG_G1	G1>other	11951	0.507006	5.23006	2.33079	0.540123	1	9669	0	protein_coding	Pentatricopeptide repeat (PPR) superfamily protein
AT1G52630	52.3719	27.526	18.7406	0	17.1338	0	0	4.60934	59.9455	15.7879	39.1922	22.1672	17.2606	10.8239	9.56288	0.083912	0.167057	0.00699743	0.618486	0.123548	DEG_G3	other>G3	5862	0.12938	-2.54305	7.84777	0.00710612	0.116897	1135	0	protein_coding	O-fucosyltransferase family protein
AT1G52640	1.50658	5.87829	11.1651	5.97704	78.3187	0	0	0	0.076952	1.92575	9.92929	2.27989	6.22077	0.983049	1.69501	0.0616612	0.0300218	0.0606716	0.730189	0.117456	DEG_G3	other>G3	3826	0.0460291	-2.54305	4.60799	0.34822	0.902252	7206	0	protein_coding	Pentatricopeptide repeat (PPR) superfamily protein
AT1G52650	0	0	18.8594	89.7136	64.267	0	0	0	0	0	0	1.00961	0	0.23359	0.297687	0.00816763	0.00779103	0.850355	0.024458	0.109228	DEG_G2	G2>other	1221	0.00110644	-2.54305	-2.04551	1	1	16620	0	protein_coding	F-box/RNI-like superfamily protein
AT1G52660	0	0	0	0	0	0	1.43284	0	0	0	4.61422	0	0	0	0	NA	NA	NA	NA	NA	NA	NA	NA	NA	NA	NA	NA	NA	NA	NA	protein_coding	P-loop containing nucleoside triphosphate hydrolases superfamily protein
AT1G52670	245.719	221.379	18.7975	29.729	57.696	28.1416	11.2255	543.071	294.594	171.643	203.892	39.09	82.4978	70.3491	63.8003	0.0949852	0.842391	0.0260868	0.0195189	0.0170183	DEG_G1	G1>other	8135	0.24819	8.72514	3.00668	0.0127669	0.170508	1398	0	protein_coding	Single hybrid motif superfamily protein
AT1G52690	0	0	0	0	0	0	0	0	0	0	0	0	0	1.51283	0.748072	NA	NA	NA	NA	NA	NA	NA	NA	NA	NA	NA	NA	NA	NA	NA	protein_coding	Late embryogenesis abundant protein (LEA) family protein
AT1G52700	0	0	0	0	0	0	0	0	0	0	0	0	0	5.45511	3.37156	NA	NA	NA	NA	NA	NA	NA	NA	NA	NA	NA	NA	NA	NA	NA	protein_coding	alpha/beta-Hydrolases superfamily protein
AT1G52710	0	0	0	0	0	0	0	0	0	0	0	17.0883	13.1628	14.0543	13.6375	NA	NA	NA	NA	NA	NA	NA	NA	NA	NA	NA	NA	NA	NA	NA	protein_coding	Rubredoxin-like superfamily protein
AT1G52720	0	0	0.405174	0	0	0	0	0	0	0	0	65.2215	39.9073	50.2375	53.7217	NA	NA	NA	NA	NA	NA	NA	NA	NA	NA	NA	NA	NA	NA	NA	protein_coding
AT1G52730	42.0679	85.9447	52.4224	143.366	47.3959	1.93891	86.8778	71.1681	85.7472	75.5809	72.0217	43.495	38.8335	36.4816	40.5589	0.576096	0.146057	0.0535778	0.216313	0.00795539	nonDEG		17855	0.923407	8.78998	-0.179148	0.813828	1	12918	0	protein_coding	Transducin/WD40 repeat-like superfamily protein
AT1G52740	207.156	60.3391	184.187	26.697	58.2607	100.188	7.90519	425.986	102.929	68.971	63.6207	665.056	385.686	188.215	170.515	0.728274	0.101667	0.0543638	0.112013	0.00368171	nonDEG		18564	0.964833	8.48831	0.671435	0.701916	1	11606	0	protein_coding	histone H2A protein 9	Encodes HTA9, a histone H2A protein.
AT1G52750	54.5699	98.7729	0	26.9688	2.24123	0	0	4.18152	3.65303	0	0	16.7062	72.2572	2.21447	1.19434	0.0587461	0.318509	0.00441237	0.403551	0.214781	DEG_G3	other>G3	3406	0.033718	-2.54305	4.45471	0.46148	0.995067	8659	0	protein_coding	alpha/beta-Hydrolases superfamily protein
AT1G52760	25.4495	5.8263	0	0	13.3971	0	0	0	0	0	0	141.327	112.242	39.4754	43.4135	0.220992	0.188931	0.0159807	0.506962	0.067135	DEG_G3	other>G3	10618	0.412922	-2.54305	-2.04551	1	1	16620	0	protein_coding	lysophospholipase 2	Encodes a lysophospholipase 2 (LysoPL2). Involved in tolerance to cadmium-induced oxidative stress. Binds Acyl-CoA-binding protein 2 (ACBP2).
AT1G52770	0	0	0	0	0	0	0	0	0	0	0	0	0	15.7837	15.7275	NA	NA	NA	NA	NA	NA	NA	NA	NA	NA	NA	NA	NA	NA	NA	protein_coding	Phototropic-responsive NPH3 family protein
AT1G52780	18.7426	0.885229	18.9998	52.8453	16.1843	0.187162	0	4.14995	0.759567	24.5235	2.06232	21.7817	23.9287	26.8806	22.0469	0.0709083	0.01423	0.0946108	0.722201	0.09805	DEG_G3	other>G3	4231	0.0604459	3.87886	5.53009	0.121551	0.585503	3875	0	protein_coding	Protein of unknown function (DUF2921)
AT1G52790	0	0	0	0	0	0	0	0	0	2.7377	11.4757	1.99246	0	0	0.424454	NA	NA	NA	NA	NA	NA	NA	NA	NA	NA	NA	NA	NA	NA	NA	protein_coding	2-oxoglutarate (2OG) and Fe(II)-dependent oxygenase superfamily protein	encodes a putative oxidoreductase, 2OG-Fe(II) oxygenase family protein, similar to GS-AOP loci (GI:16118889, GI:16118887, GI:16118891, GI:16118893); contains PF03171 2OG-Fe(II) oxygenase superfamily domain
AT1G52800	0	0	0	0	0	0	0	0	0	0	0	1.06323	0	1.51954	2.1907	NA	NA	NA	NA	NA	NA	NA	NA	NA	NA	NA	NA	NA	NA	NA	protein_coding	2-oxoglutarate (2OG) and Fe(II)-dependent oxygenase superfamily protein
AT1G52820	0	0	43.8591	50.9067	10.5201	0	0	6.44079	1.04625	30.2178	48.0258	7.26244	15.4838	0.97763	1.20241	0.0133686	0.0116736	0.831258	0.0369253	0.106775	DEG_G2	G2>other	2193	0.00955629	-2.54305	7.11579	0.0322456	0.296839	2028	0	protein_coding	2-oxoglutarate (2OG) and Fe(II)-dependent oxygenase superfamily protein
AT1G52825	8.67515	0	0	0	0.794093	0.312494	16.5904	1.04171	0	5.46148	2.42137	23.9507	8.19821	13.1402	15.9973	0.448177	0.0653667	0.330322	0.133932	0.0222024	nonDEG		12430	0.542397	3.54089	-2.69994	0.283675	0.839781	6307	0	protein_coding
AT1G52827	0	0	0	0	0	0	0	0	0	0	0	0	0	15.5973	18.626	NA	NA	NA	NA	NA	NA	NA	NA	NA	NA	NA	NA	NA	NA	NA	protein_coding	cadmium tolerance 1	Cysteine-rich protein that confers cadmium tolerance to yeast. Homologs are also found in rice, Brassica rapa and pine.
AT1G52830	0	0	0	0	0	0	0	0	0	0	0	0	0	1.44037	2.91058	NA	NA	NA	NA	NA	NA	NA	NA	NA	NA	NA	NA	NA	NA	NA	protein_coding	indole-3-acetic acid 6	An extragenic dominant suppressor of the hy2 mutant phenotype. Also exhibits aspects of constitutive photomorphogenetic phenotype in the absence of hy2. Mutants have dominant leaf curling phenotype shortened hypocotyls and reduced apical hook. Induced by indole-3-acetic acid.
AT1G52855	0	0	0	0	0	0	0	0	0	0	0	22.3538	17.1013	3.49346	6.03023	NA	NA	NA	NA	NA	NA	NA	NA	NA	NA	NA	NA	NA	NA	NA	protein_coding
AT1G52857	0	0	0	0	0	0	0	22.5233	0	0	41.7327	0	0	0	0.624742	NA	NA	NA	NA	NA	NA	NA	NA	NA	NA	NA	NA	NA	NA	NA	protein_coding
AT1G52870	160.911	179.896	68.511	0	13.6135	0	0	9.41988	9.03422	10.4398	75.3987	24.0355	12.1827	88.6246	82.7534	0.0307406	0.360198	0.00210655	0.299072	0.307883	DEG_G1	G1>other	2197	0.00955629	-2.54305	7.7238	0.00977068	0.142857	1277	0	protein_coding	Peroxisomal membrane 22 kDa (Mpv17/PMP22) family protein
AT1G52880	0	0	0	0	0	0	0	0	0	0	0	8.60995	15.1872	4.64308	6.49498	NA	NA	NA	NA	NA	NA	NA	NA	NA	NA	NA	NA	NA	NA	NA	protein_coding	NAC (No Apical Meristem) domain transcriptional regulator superfamily protein	Transcription factor with a NAC domain. Homologous to the petunia gene NAM which is required for the development of the shoot. Expressed in the embryo.
AT1G52890	0	0	16.7533	0	0	0	0	0	0	0	0	6.38497	28.6987	17.2054	33.0892	0.259988	0.104331	0.289826	0.308627	0.0372281	DEG_G3	other>G3	13010	0.590856	-2.54305	-2.04551	1	1	16620	0	protein_coding	NAC domain containing protein 19	encodes a NAC transcription factor whose expression is induced by drought, high salt, and abscisic acid. This gene binds to ERD1 promoter in vitro.
AT1G52905	3.58663	0	5.19675	0	21.2389	0	26.3408	20.0822	0	0	115.874	37.2402	30.2444	13.2603	15.3588	0.684339	0.136345	0.0625022	0.111802	0.00501136	nonDEG		15284	0.762351	6.07822	0.344515	1	1	16620	0	protein_coding
AT1G52910	30.3012	1.22036	815.858	795.757	634.752	1431.61	1025.67	469.863	632.991	340.953	910.542	14.6004	7.66176	11.906	9.30073	0.0057473	0.667341	0.00716222	0.00729779	0.312452	DEG_G1	other>G1	487	2.57689e-06	11.636	-1.99332	0.0121404	0.166322	1362	0	protein_coding	Protein of unknown function (DUF1218)
AT1G52920	29.9622	13.7938	1.18235	0	0.277535	38.7105	0	1.28267	0	0.243138	4.40218	4.93156	0	1.38626	0.978301	0.345193	0.267401	0.26987	0.0666345	0.0509015	nonDEG		7775	0.228584	5.031	-4.64244	0.079759	0.477914	3116	0	protein_coding	G protein coupled receptor	Encodes a plasma membranelocalized ABA receptor, which interacts with the G&#945;&#946;&#947; complex. It has been postulated that the binding of ABA to GCR2 results in the release of the G protein and dissociation of the heterotrimeric complex into G&#945; and the G&#946;&#947; dimer to activate downstream ABA effectors and to trigger the ABA responses.
AT1G52930	50.0786	11.3828	44.0554	22.1006	18.1675	0	0	6.17915	7.90621	0	0	58.9263	30.9931	43.1486	39.9492	0.00622791	0.00231249	0.0060874	0.948481	0.0368915	DEG_G3	other>G3	4659	0.0764041	-2.54305	4.41153	0.464619	0.996567	8701	0	protein_coding	Ribosomal RNA processing Brix domain protein
AT1G52950	36.3843	0	0	0	0	0	0	0	0	0	0	0	0	0	0	0.0486838	0.793469	0.0442184	0.0622546	0.0513739	DEG_G1	G1>other	6600	0.164805	-2.54305	-2.04551	1	1	16620	0	protein_coding	Nucleic acid-binding, OB-fold-like protein
AT1G52970	146.206	132.818	3.06605	1.7521	80.3414	5069.36	3700.85	200.282	4.35462	159.366	77.0517	368.488	87.6729	0	0	0.000182433	0.00123159	0.00152664	0.71163	0.285429	DEG_G3	G3>other	198	5.82691e-11	10.9027	-6.21796	5.09092e-08	8.12415e-06	117	1	protein_coding	downregulated in DIF1 11
AT1G52980	161.057	148.49	236.337	124.469	411.492	280.38	139.305	115.747	341.44	138.058	161.124	155.691	116.68	61.4747	61.5076	0.615191	0.289866	0.00891467	0.0818601	0.00416761	nonDEG		9732	0.349881	10.8066	-1.05111	0.213903	0.746503	5350	0	protein_coding	GTP-binding family protein
AT1G53000	24.4352	0	20.8348	0	0	0	0	0	8.03266	8.8076	0	87.7789	42.4183	37.8904	33.0583	0.350732	0.0470605	0.0172531	0.567551	0.0174029	DEG_G3	other>G3	12597	0.557709	-2.54305	4.9145	0.413244	0.957579	8057	0	protein_coding	Nucleotide-diphospho-sugar transferases superfamily protein	Encodes a putative CMP-KDO (3-deoxy-D-manno-octulosonate) synthetase.
AT1G53025	45.5481	16.4729	54.6603	27.0072	68.5546	0	0	15.5095	3.27488	41.5975	31.2281	12.7618	2.91054	3.07731	3.46913	0.00124241	0.000660513	0.00336726	0.946268	0.0484614	DEG_G3	other>G3	1754	0.00425532	-2.54305	8.10941	0.00359847	0.074902	897	0	protein_coding	Ubiquitin-conjugating enzyme family protein
AT1G53030	0	0	9.37637	0	0	0	0	0	0	0	0	21.8735	31.2459	23.5665	30.0299	0.285175	0.126313	0.265103	0.289356	0.0340524	DEG_G3	other>G3	17580	0.907531	-2.54305	-2.04551	1	1	16620	0	protein_coding	Cytochrome C oxidase copper chaperone (COX17)	encodes a copper chaperone, can functional complements the yeast COX17 null mutant. May play a role in the delivery of copper to mitochondria. Expressed in roots and thus may also play a role in copper transport in the roots.
AT1G53035	0	0	0	0	0	0	0	0	0	0	0	7.58825	0	16.8131	20.3096	NA	NA	NA	NA	NA	NA	NA	NA	NA	NA	NA	NA	NA	NA	NA	protein_coding
AT1G53040	17.4387	13.1583	123.374	174.108	170.811	30.7387	12.8484	127.807	89.1494	62.4446	26.8685	31.4967	11.3161	26.2695	23.7841	0.0762009	0.353554	0.456093	0.0143716	0.0997801	DEG_G2	G2>other	3268	0.0299071	8.73873	0.933835	0.472224	1	8813	0	protein_coding	Protein of unknown function (DUF616)
AT1G53050	0	0	86.3277	53.0877	164.685	0	0.601158	38.8364	43.3856	9.78008	73.0144	61.7446	45.005	24.7918	21.7198	0.00893915	0.024591	0.805541	0.003312	0.157617	DEG_G2	G2>other	413	7.7621e-07	5.64781	5.99638	0.0072329	0.117841	1146	0	protein_coding	Protein kinase superfamily protein
AT1G53060	0	0	0	0	23.4627	0	0	0	0	0.095147	0	0.479363	0	4.56633	4.43763	0.256549	0.101468	0.292642	0.311751	0.0375898	DEG_G3	other>G3	11989	0.510316	-2.54305	-1.76117	1	1	16620	0	protein_coding	Legume lectin family protein
AT1G53070	0	0	0	0	0	0	0	0	0	0	0	32.3235	11.0096	17.1823	12.6257	NA	NA	NA	NA	NA	NA	NA	NA	NA	NA	NA	NA	NA	NA	NA	protein_coding	Legume lectin family protein
AT1G53090	8.87248	2.53026	0	5.76387	0	0	0	0	0	0	0	30.1678	36.7579	7.33978	9.8781	0.226862	0.203089	0.0174778	0.484142	0.0684295	DEG_G3	other>G3	11350	0.46448	-2.54305	-2.04551	1	1	16620	0	protein_coding	SPA1-related 4	Encodes a member of the SPA (suppressor of phyA-105) protein family (SPA1-SPA4). SPA proteins contain an N-terminal serine/threonine kinase-like motif followed by a coiled-coil structure and a C-terminal WD-repeat domain. SPA proteins function redundantly in suppressing photomorphogenesis in dark- and light-grown seedlings. SPA4 (and SPA3) predominantly regulates elongation growth in adult plants.
AT1G53100	11.4492	0	0	0	11.6633	88.8323	144.445	0	0	0	0	0	2.61231	0.899608	2.39216	0.0225573	0.00468862	0.0069577	0.935597	0.0301997	DEG_G3	G3>other	3856	0.0467504	-2.54305	-12.7582	7.44714e-12	2.5281e-09	55	1	protein_coding	Core-2/I-branching beta-1,6-N-acetylglucosaminyltransferase family protein
AT1G53110	6.39666	0	0.819481	0.455168	0	69.1959	9.4616	19.5897	81.8623	154.024	87.0348	27.1678	53.9634	6.69111	6.89845	0.123863	0.0250992	0.114324	0.691712	0.0450027	DEG_G3	G3>other	2916	0.0217701	9.19511	0.256722	0.900423	1	13789	0	protein_coding
AT1G53120	16.1473	74.045	10.7613	0	20.7603	11.0741	0	1.07491	0	0	0	36.8656	25.5915	27.7673	27.9655	0.526499	0.322442	0.0633095	0.0783395	0.00941066	nonDEG		16307	0.829132	2.793	-5.13748	0.204389	0.733908	5199	0	protein_coding	RNA-binding S4 domain-containing protein
AT1G53140	9.09773	0	0	0	0	0	0	0	0	0	0	15.5018	9.31626	6.25032	5.47563	0.0623109	0.761055	0.052858	0.0745007	0.0492753	DEG_G1	G1>other	10713	0.420547	-2.54305	-2.04551	1	1	16620	0	protein_coding	Dynamin related protein 5A	Encodes DRP5A, a dynamin protein involved in cytokinesis in Arabidopsis.
AT1G53160	0.260054	0.855995	0	0	0	0	0	0	0	0	0	12.9595	14.5624	20.7499	7.83345	NA	NA	NA	NA	NA	NA	NA	NA	NA	NA	NA	NA	NA	NA	NA	protein_coding	squamosa promoter binding protein-like 4	Encodes a member of the SPL (squamosa-promoter binding protein-like)gene family, a novel gene family encoding DNA binding proteins and putative transcription factors. Contains the SBP-box, which encodes the SBP-domain, required and sufficient for interaction with DNA. It is involved in regulation of flowering and vegetative phase change. Its temporal expression is regulated by the microRNA miR156. The target site for the microRNA is in the 3'UTR.
AT1G53165	87.1801	40.9297	31.6162	30.264	14.3974	0	11.8818	56.1783	45.8309	61.7874	36.961	22.6395	19.4784	14.2822	13.2864	0.194285	0.11508	0.0869958	0.568498	0.0351403	DEG_G3	other>G3	14097	0.67619	7.7088	2.15871	0.277229	0.832713	6216	0	protein_coding	Protein kinase superfamily protein
AT1G53170	0.674113	0	0	0	0	0	0	0	0	0	0	44.5179	3.21812	29.4682	23.7547	NA	NA	NA	NA	NA	NA	NA	NA	NA	NA	NA	NA	NA	NA	NA	protein_coding	ethylene response factor 8	encodes a member of the ERF (ethylene response factor) subfamily B-1 of ERF/AP2 transcription factor family (ATERF-8). The protein contains one AP2 domain. There are 15 members in this subfamily including ATERF-3, ATERF-4, ATERF-7, and leafy petiole.
AT1G53180	0	0	0	0	0	0	0	0	0	0	0	0	0	1.56272	2.14397	NA	NA	NA	NA	NA	NA	NA	NA	NA	NA	NA	NA	NA	NA	NA	protein_coding
AT1G53190	51.2051	27.0285	1.57935	3.03925	22.2262	61.4888	61.1955	44.8696	212.292	25.2057	35.0297	31.1942	26.5038	16.5779	15.3536	0.125241	0.0476456	0.165515	0.572023	0.0895758	DEG_G3	G3>other	5613	0.116056	9.30943	-0.575534	0.549464	1	9783	0	protein_coding	RING/U-box superfamily protein
AT1G53200	111.232	22.8914	108.756	68.9928	206.988	13.283	0.876746	26.1588	68.1642	27.8325	22.4941	16.1099	6.96765	7.25294	5.57073	0.327353	0.0465716	0.220214	0.379045	0.0268165	DEG_G3	other>G3	7451	0.209733	7.39885	1.44731	0.446476	0.983416	8476	0	protein_coding
AT1G53210	84.7851	70.7451	466.034	464.668	142.914	16.7076	16.6274	88.3015	111.365	107.938	108.122	127.003	69.0704	236.653	236.01	0.0621065	0.0494368	0.721514	0.0950191	0.071924	DEG_G2	G2>other	1544	0.00283233	8.85275	1.7259	0.125639	0.594937	3942	0	protein_coding	sodium/calcium exchanger family protein / calcium-binding EF hand family protein
AT1G53230	10.7596	3.00515	0	0	0	0	0	0	0	0	0	4.38099	9.90521	58.1645	44.0727	0.0188652	0.876205	0.0242087	0.0239899	0.0567308	DEG_G1	G1>other	9364	0.324379	-2.54305	-2.04551	1	1	16620	0	protein_coding	TEOSINTE BRANCHED 1, cycloidea and PCF transcription factor 3	Encodes a member of a recently identified plant transcription factor family that includes Teosinte branched 1, Cycloidea 1, and proliferating cell nuclear antigen (PCNA) factors, PCF1 and 2. Regulated by miR319. Involved in heterchronic regulation of leaf differentiation.
AT1G53233	7.1772	3.88202	0	0	0.05629	0	0	0	0	4.14693	0	23.0642	19.8322	24.8695	44.019	0.0128698	0.878423	0.018345	0.019366	0.0709964	DEG_G1	G1>other	8499	0.268758	-2.54305	3.40875	0.771548	1	12456	0	other_rna	other RNA	Potential natural antisense gene, locus overlaps with AT1G53230
AT1G53240	744.961	1593.89	611.013	445.157	359.576	215.445	135.64	590.872	513.684	617.865	838.65	139.166	110.411	247.784	278.475	0.824522	0.0992071	0.0238927	0.051522	0.000855804	nonDEG		8203	0.251499	11.3592	0.949953	0.303673	0.859361	6597	0	protein_coding	Lactate/malate dehydrogenase family protein
AT1G53250	188.134	6.71579	4.21301	1.22561	0	0	0	0	0	0	0	16.748	22.4405	13.3683	11.5509	0.0970731	0.385968	0.0278204	0.35155	0.137588	DEG_G1	G1>other	2722	0.0182263	-2.54305	-2.04551	1	1	16620	0	protein_coding
AT1G53260	176.352	89.0755	1.35747	78.8453	7.04045	0	0	0	0	0	0	0	3.39878	0.583695	0.707173	0.0338415	0.0808427	0.00347682	0.740784	0.141055	DEG_G3	other>G3	2486	0.0137361	-2.54305	-2.04551	1	1	16620	0	protein_coding
AT1G53270	0	0	0	0	0	0	0	1.38975	0	0	2.21353	1.01583	0	1.43056	0.567336	NA	NA	NA	NA	NA	NA	NA	NA	NA	NA	NA	NA	NA	NA	NA	protein_coding	ABC-2 type transporter family protein
AT1G53280	127.183	272.552	60.7905	33.743	6.35123	77.0184	250.843	222.148	122.153	137.6	174.846	79.7005	51.1616	65.2143	67.2472	0.235583	0.0544054	0.534527	0.138315	0.0371699	DEG_G2	other>G2	4074	0.0552719	10.2899	-0.907184	0.288232	0.843311	6381	0	protein_coding	Class I glutamine amidotransferase-like superfamily protein
AT1G53282	0	0	0	0	0	168.526	42.1589	0	0	0	0	8.63348	5.1259	0	0	0.0237994	0.0114975	0.040009	0.823082	0.101612	DEG_G3	G3>other	1738	0.00412112	-2.54305	-10.2744	0.000371361	0.0152068	455	0	protein_coding	Plant thionin family protein	Encodes a Plant thionin family protein
AT1G53290	0	0	4.67261	0	0	1.90162	2.3252	41.3008	4.32939	53.5867	58.0466	22.2338	7.09599	14.7191	14.1158	0.414246	0.277662	0.0318667	0.246698	0.0295268	nonDEG		12104	0.519883	6.2143	3.2505	0.123139	0.589916	3897	0	protein_coding	Galactosyltransferase family protein
AT1G53300	21.9841	85.851	8.69603	64.042	21.3649	0	62.0343	0.476415	15.2907	44.3542	19.4937	61.0064	47.2079	37.5427	32.2804	0.485321	0.125379	0.0627819	0.316365	0.010153	nonDEG		17999	0.926413	8.41825	-1.50639	0.344968	0.89975	7158	0	protein_coding	tetratricopetide-repeat thioredoxin-like 1
AT1G53310	24.4769	25.3688	27.0912	101.617	44.8908	3.62521	0	37.7582	71.0525	71.4755	21.5554	54.4358	24.5715	104.762	113.134	0.135228	0.159262	0.104337	0.508166	0.0930072	DEG_G3	other>G3	7335	0.203572	7.23745	3.90742	0.0429713	0.346683	2313	0	protein_coding	phosphoenolpyruvate carboxylase 1	Encodes one of four Arabidopsis phosphoenolpyruvate carboxylase proteins.
AT1G53320	0	0	83.4965	62.9717	68.5634	8.71245	45.4161	56.1885	7.56154	47.6339	92.1004	67.9673	18.4509	51.0312	49.1071	0.00340792	0.897763	0.0275547	0.00102369	0.0702509	DEG_G1	other>G1	1433	0.00214381	7.99983	-0.0378722	0.892662	1	13715	0	protein_coding	tubby like protein 7	Member of TLP family
AT1G53330	0.117145	0	0.060914	5.9042	12.5059	0	0	0.138587	0	0	0	3.11861	1.32419	2.7184	2.27564	0.11603	0.0851248	0.475671	0.243012	0.0801615	DEG_G2	G2>other	6830	0.177121	-2.54305	-1.57737	1	1	16620	0	protein_coding	Pentatricopeptide repeat (PPR) superfamily protein	encodes a member of the pentatricopeptide repeat (PPR) gene family. T-DNA insertion mutants had a complex phenotypic expression, ranging from embryo lethal to seedling lethal, to just subtle changes.
AT1G53340	0	0	0.057795	0	0	0	0	0	0	0	0	0.370731	2.07507	0.227431	0.305773	NA	NA	NA	NA	NA	NA	NA	NA	NA	NA	NA	NA	NA	NA	NA	protein_coding	Cysteine/Histidine-rich C1 domain family protein
AT1G53345	19.5572	38.0236	14.3971	30.7281	13.1356	0	0	0	0.301586	0	0.077801	23.4638	6.09496	4.39822	2.68124	0.00485503	0.00352181	0.00230276	0.963456	0.025864	DEG_G3	other>G3	5032	0.0895033	-2.54305	-0.117307	1	1	16620	0	protein_coding
AT1G53350	5.28546	72.0467	13.7909	15.5907	6.16174	0	0	0	1.432	0	0	14.3005	8.30651	9.57717	7.91813	0.0171936	0.00682171	0.01322	0.878471	0.0842933	DEG_G3	other>G3	3040	0.0241615	-2.54305	2.44291	0.881536	1	13584	0	protein_coding	Disease resistance protein (CC-NBS-LRR class) family
AT1G53360	0	0	0	0	6.81295	0	0	0	0	0	0	0.514661	0	0	0	0.276374	0.119142	0.274578	0.294636	0.0352695	DEG_G3	other>G3	16828	0.861721	-2.54305	-2.04551	1	1	16620	0	protein_coding	F-box associated ubiquitination effector family protein
AT1G53370	22.3925	0.588751	0.109814	0	0	0	0	0	0	0	0	0	0	0	0	0.0334322	0.810921	0.0418213	0.0482499	0.065576	DEG_G1	G1>other	8265	0.254817	-2.54305	-2.04551	1	1	16620	0	protein_coding	F-box and associated interaction domains-containing protein
AT1G53380	3.06284	0	27.1252	31.9729	52.959	0	0	1.03557	4.50786	2.16077	47.7554	63.175	22.0079	24.8286	17.7587	0.0313302	0.00723687	0.443736	0.215213	0.302484	DEG_G2	G2>other	3029	0.0238417	-2.54305	7.02952	0.0405875	0.336469	2251	0	protein_coding	Plant protein of unknown function (DUF641)
AT1G53390	19.4307	5.25081	200.745	97.0426	152.692	4.65478	0	78.1802	25.8704	25.7212	32.2498	20.1331	13.4126	20.2564	18.5926	0.0126492	0.00850056	0.845081	0.0135004	0.120269	DEG_G2	G2>other	2149	0.0088953	7.40995	3.19139	0.106012	0.547689	3614	0	protein_coding	P-loop containing nucleoside triphosphate hydrolases superfamily protein
AT1G53400	0	0	7.96303	0	0	0	0	0	0	0	0	89.3551	83.9764	49.508	50.1112	0.278187	0.120697	0.272651	0.293443	0.035022	DEG_G3	other>G3	16971	0.870481	-2.54305	-2.04551	1	1	16620	0	protein_coding	Ubiquitin domain-containing protein
AT1G53410	0	0	0	0	0	0	0	0	0	0	0	17.8172	0	11.732	13.5193	NA	NA	NA	NA	NA	NA	NA	NA	NA	NA	NA	NA	NA	NA	NA	pre_trna	pre-tRNA
AT1G53430	24.9677	0	0	0.091488	0	0	0	52.8827	0	0	5.59343	14.9465	19.5198	23.2703	34.2111	0.120754	0.577486	0.0535641	0.180431	0.0677645	DEG_G1	G1>other	6078	0.140814	-2.54305	7.99187	0.0674669	0.436771	2884	0	protein_coding	Leucine-rich repeat transmembrane protein kinase
AT1G53440	2.0514	0	1.05332	4.91087	0	0	0	2.93314	0	0	0	36.0334	50.4522	50.3767	47.1263	0.315544	0.0448717	0.0347257	0.582335	0.0225237	DEG_G3	other>G3	12710	0.567287	-2.54305	3.42263	0.771305	1	12453	0	protein_coding	Leucine-rich repeat transmembrane protein kinase
AT1G53450	1.16754	5.40013	1.06703	75.7721	10.1792	0	0	0	0	3.50465	12.2303	18.7022	22.8618	15.245	11.4503	0.0813775	0.0412005	0.0470066	0.73605	0.0943658	DEG_G3	other>G3	3332	0.0315759	-2.54305	5.42259	0.354517	0.910196	7271	0	protein_coding
AT1G53460	23.0523	57.8734	33.0921	16.9245	16.9973	7.66457	4.2424	35.5141	28.1988	0	8.494	28.3516	52.505	12.1838	12.3986	0.680684	0.16007	0.0397722	0.115422	0.00405198	nonDEG		16571	0.846146	6.16815	0.634924	0.925334	1	13996	0	protein_coding
AT1G53470	0	0	0	0	0	0	0	0	0	0	0	0	0	0.943956	0.884048	NA	NA	NA	NA	NA	NA	NA	NA	NA	NA	NA	NA	NA	NA	NA	protein_coding	mechanosensitive channel of small conductance-like 4
AT1G53480	0	0	0.661318	0	9.48412	0.073199	0	0	0	0	0.085897	0	0.042969	0.737376	18.4754	0.282882	0.158314	0.174229	0.331697	0.0528788	DEG_G3	other>G3	12987	0.589293	-1.226	-2.67962	0.647667	1	10923	0	protein_coding	mto 1 responding down 1	Encodes MRD1 (mto 1 responding down). Down-regulated in mto1-1 mutant that over-accumulates soluble methionine.
AT1G53490	2.86821	7.4434	137.375	78.5564	36.6786	0	0	0	6.4897	12.9321	2.23213	20.5845	14.9258	4.46455	3.32411	0.0119878	0.00789563	0.124911	0.427267	0.427939	DEGall	G2>G1>G3	1668	0.00367008	-2.54305	5.95142	0.171423	0.681284	4697	0	protein_coding	RING/U-box superfamily protein
AT1G53500	27.3058	18.7932	211.972	211.027	205.364	1382.26	1623.69	2204.23	1597.04	1960.7	1784.91	46.7113	61.9617	47.004	52.4192	0.000361454	0.010893	0.00151796	0.046482	0.940746	DEGall	G3>G2>G1	41	2.42156e-25	14.2462	-0.584904	0.416897	0.960285	8104	0	protein_coding	NAD-dependent epimerase/dehydratase family protein	encodes a putative NDP-L-rhamnose synthase, an enzyme required for the synthesis of the pectin rhamnogalacturonan I, the major component of Arabidopsis mucilage. Gene is involved in seed coat mucilage cell development. Mutant analyses suggest that MUM4 is required for complete mucilage synthesis, cytoplasmic rearrangement and seed coat development.
AT1G53510	23.3187	36.7492	48.3933	27.9476	73.5035	42.7555	15.9672	151.286	67.9605	58.8046	156.26	40.7483	48.43	33.7264	36.8984	0.686018	0.205498	0.0333309	0.0709854	0.00416824	nonDEG		15559	0.782176	9.42998	0.945814	0.409636	0.955681	8003	0	protein_coding	mitogen-activated protein kinase 18	member of MAP Kinase
AT1G53520	9.75883	0	0	16.2832	0	0	0	34.1716	0	6.05721	1.68476	33.8891	12.2397	39.6897	32.382	0.36988	0.049954	0.023902	0.538562	0.0177023	DEG_G3	other>G3	14132	0.678953	-2.54305	5.75281	0.208199	0.740763	5247	0	protein_coding	Chalcone-flavanone isomerase family protein
AT1G53530	56.2157	0	0	0	0	44.3867	0	0	0	0	0	16.874	19.0698	9.60786	10.301	0.316803	0.0314031	0.592736	0.0327744	0.0262831	DEG_G2	other>G2	5888	0.130902	-2.54305	-9.67962	0.00986185	0.14374	1281	0	protein_coding	Peptidase S24/S26A/S26B/S26C family protein
AT1G53540	62.1933	55.0176	98.2242	275.583	185.642	18.1739	1.04556	47.4413	88.676	160.518	66.5506	0.589492	0	0	0.072931	0.229888	0.164047	0.298463	0.233265	0.074337	DEG_G2	G2>other	7698	0.224202	6.96263	2.34026	0.230145	0.770268	5577	0	protein_coding	HSP20-like chaperones superfamily protein
AT1G53542	0	0	0	0	0	0	0	0	1.84844	0	0	27.9493	0	6.5175	13.9931	NA	NA	NA	NA	NA	NA	NA	NA	NA	NA	NA	NA	NA	NA	NA	protein_coding
AT1G53560	0	6.41247	21.8971	0	0	0	0	0	0	0	0	10.4104	24.0234	25.2862	29.4973	0.376852	0.050184	0.0288698	0.52638	0.017715	DEG_G3	other>G3	14364	0.694393	-2.54305	-2.04551	1	1	16620	0	protein_coding	Ribosomal protein L18ae family
AT1G53570	30.5323	37.7138	43.1758	19.9894	68.8527	0	25.4363	34.9559	6.52705	13.5849	8.34947	24.6191	18.5592	30.8945	36.4395	0.148699	0.0972929	0.0610801	0.665972	0.0269561	DEG_G3	other>G3	17612	0.910315	7.36765	-0.523597	0.683771	1	11398	0	protein_coding	mitogen-activated protein kinase kinase kinase 3	MEK kinase (MAP3Ka)
AT1G53580	305.628	105.271	30.9743	33.4519	114.803	0.367706	10.3857	289.561	97.257	171.395	120.428	40.9405	72.44	67.5482	78.2571	0.313351	0.195208	0.0531714	0.407794	0.0304759	DEG_G3	other>G3	6970	0.183982	7.57654	4.01434	0.0102123	0.147472	1292	0	protein_coding	glyoxalase II 3	Mononuclear Fe(II)-containing member of the b-lactamase fold superfamily. ETHE1 is homodimeric in solution, exhibits low-level esterase activity, and specifically binds a single Fe(II) atom in the active site.
AT1G53590	101.748	150.589	162.933	188.865	240.176	19.5156	88.8127	48.2871	40.8473	49.0978	209.831	30.5794	19.7306	22.0314	20.1023	0.753146	0.0613693	0.0879626	0.0936835	0.00383858	nonDEG		13257	0.610701	9.98197	-0.277782	0.732606	1	11976	0	protein_coding	Calcium-dependent lipid-binding (CaLB domain) family protein
AT1G53600	1.56111	2.18417	20.4078	7.21625	12.4817	0	0	0	0.047591	0	0.032741	3.76167	1.60299	1.6687	1.48447	0.0264284	0.0194389	0.112523	0.511912	0.329698	DEG_G3	other>G3	4286	0.0620695	-2.54305	-0.78073	1	1	16620	0	protein_coding	Tetratricopeptide repeat (TPR)-like superfamily protein
AT1G53625	0	0	0	0	0	0	0	0	0	1.97156	0.157371	0	0	1.48436	8.84237	NA	NA	NA	NA	NA	NA	NA	NA	NA	NA	NA	NA	NA	NA	NA	protein_coding
AT1G53633	0	0	0	0	0	0	0	0	0	0	0	0	0	1.5447	2.55071	NA	NA	NA	NA	NA	NA	NA	NA	NA	NA	NA	NA	NA	NA	NA	protein_coding
AT1G53640	0	0	0	0	0	0	0	0	0	0	0	77.0274	15.4736	0	0	NA	NA	NA	NA	NA	NA	NA	NA	NA	NA	NA	NA	NA	NA	NA	protein_coding
AT1G53645	66.6193	56.6849	167.158	18.1802	86.0346	0.204345	10.753	84.3106	61.9746	114.488	71.2762	47.5789	23.5067	21.2892	25.055	0.271733	0.156754	0.051818	0.490974	0.0287207	DEG_G3	other>G3	9826	0.356602	7.74335	2.98818	0.0601582	0.412491	2723	0	protein_coding	hydroxyproline-rich glycoprotein family protein
AT1G53650	22.4752	7.54349	7.34273	3.20446	5.97529	0	6.04388	13.2307	66.6222	4.13712	19.6016	26.5878	4.77656	10.8082	13.3026	0.513437	0.157422	0.103537	0.213155	0.0124499	nonDEG		17603	0.909026	6.08273	2.15894	0.463467	0.996456	8684	0	protein_coding	CTC-interacting domain 8	RNA-binding protein, putative, similar to RNA-binding protein GB:AAA86641 GI:1174153 from (Arabidopsis thaliana).Contains PAB2 domain which facilitates binding to PABC proteins.
AT1G53655	0	0	0	0	0	0	0	0	0	0	6.62849	0	0	0	0	NA	NA	NA	NA	NA	NA	NA	NA	NA	NA	NA	NA	NA	NA	NA	NA	NA	NA
AT1G53660	4.02206	0	0	0	0	0	2.23259	0	0	0	0	0	0	0	0.115105	0.390825	0.0666611	0.475022	0.0450416	0.0224502	DEG_G2	other>G2	14249	0.686964	-2.54305	-5.36744	0.177512	0.691623	4790	0	protein_coding	nodulin MtN21 /EamA-like transporter family protein
AT1G53670	17.7908	60.6567	0	0	0	0	0	92.301	0	0	47.4661	29.6546	27.991	84.5944	74.8287	0.00563413	0.916893	0.00916719	0.00894099	0.0593651	DEG_G1	G1>other	4042	0.0540738	-2.54305	7.07792	0.13368	0.615094	4056	0	protein_coding	methionine sulfoxide reductase B 1
AT1G53680	4.35206	0	0	0	0	0	0	0	0	0	0	3.13516	0	0.966789	1.64853	0.105142	0.669006	0.0824826	0.100054	0.0433154	DEG_G1	G1>other	18012	0.926413	-2.54305	-2.04551	1	1	16620	0	protein_coding	glutathione S-transferase TAU 28	Encodes glutathione transferase belonging to the tau class of GSTs. Naming convention according to Wagner et al. (2002).
AT1G53690	0	0	0	0	0	0	0	0	0	0	0	0	0	0	1.2782	NA	NA	NA	NA	NA	NA	NA	NA	NA	NA	NA	NA	NA	NA	NA	protein_coding	DNA directed RNA polymerase, 7 kDa subunit	Protein of unknown function that is homologous to At5g41010, which encodes a non-catalytic subunit common to nuclear DNA-dependent RNA polymerases II, IV and V; homologous to budding yeast RPB12.
AT1G53700	0	0	0	0	0	0	0	0	0	0	0	9.84242	1.94322	0.876792	1.93636	NA	NA	NA	NA	NA	NA	NA	NA	NA	NA	NA	NA	NA	NA	NA	protein_coding	WAG 1	The WAG1 and its homolog, WAG2 each encodes a protein-serine/threonine kinase that are nearly 70% identical to PsPK3 protein. All three together with CsPK3 belong to PsPK3-type kinases. At the N-terminus, all four possess a serine/threonine-rich domain. They are closely related to Arabidopsis kinases PINOID. wag1/wag2 double mutants exhibit a pronounced wavy root phenotype when grown vertically on agar plates (while wild-type plants develop wavy roots only on plates inclined to angles less than 90 degrees), indicating an overlapping role for WAG1 and WAG2 as suppressors of root waving. Simultaneous disruption of PID(AT2G34650) and its 3 closest homologs (PID2/AT2G26700, WAG1/AT1G53700, and WAG2/AT3G14370) abolishes the formation of cotyledons.
AT1G53710	532.819	713.378	16.2005	15.2093	55.4689	339.819	47.9212	185.718	73.8544	75.5232	171.757	50.0183	43.7887	16.1128	14.3484	0.0969567	0.0382919	0.831004	0.00531692	0.0284308	DEG_G2	other>G2	1337	0.0016388	10.3776	-1.5559	0.0962041	0.523901	3428	0	protein_coding	Calcineurin-like metallo-phosphoesterase superfamily protein
AT1G53720	61.0241	19.0459	61.8126	101.929	4.53732	28.6462	45.9742	16.951	1.10187	35.6459	56.4857	26.633	40.2507	11.6209	13.2764	0.65121	0.12572	0.0621783	0.153638	0.00725409	nonDEG		16864	0.863344	8.15395	-1.36602	0.296848	0.852805	6496	0	protein_coding	cyclophilin 59	Encodes a cyclophilin, member of a family modular proteins consisting of a peptidyl-prolyl cis trans isomerase (PPIase) domain, followed by an RNA recognition motif (RRM), and a C-terminal domain enriched in charged amino acids. Interacts with with SCL33/SR33 and with a majority of Arabidopsis SR proteins and the largest subunit of RNA polymerase II. Localizes to the nucleus, but it does not significantly colocalize with SR proteins in nuclear speckles.
AT1G53730	1.89887	0	10.4085	0	5.1027	0	0	0	0	0	0	16.6239	18.3154	23.0165	20.6866	0.280016	0.0422958	0.0462197	0.603306	0.0281624	DEG_G3	other>G3	10844	0.428191	-2.54305	-2.04551	1	1	16620	0	protein_coding	STRUBBELIG-receptor family 6
AT1G53750	148.658	292.765	142.4	184.331	171.495	130.174	89.2379	451.766	424.797	301.718	378.603	165.786	154.776	132.053	167.421	0.930339	0.0248206	0.0134266	0.0311737	0.000239788	nonDEG		18215	0.93869	10.866	0.908792	0.33686	0.893392	7040	0	protein_coding	regulatory particle triple-A 1A	26S proteasome AAA-ATPase subunit RPT1a (RPT1a) mRNA,
AT1G53760	4.8007	42.147	22.4088	59.0816	56.8577	0	0	0	6.26623	0	1.38332	33.4522	11.8603	12.896	15.6174	0.0163835	0.00441968	0.0216297	0.877372	0.0801948	DEG_G3	other>G3	3690	0.0421298	-2.54305	3.58921	0.560578	1	9930	0	protein_coding
AT1G53770	0.172654	20.7862	35.8863	0	8.05875	0	25.8494	6.00359	11.7749	1.35809	6.31758	30.6986	7.42789	10.2741	9.23206	0.722373	0.123986	0.0549898	0.0950523	0.00359972	nonDEG		17741	0.916327	6.41616	-1.95286	0.305091	0.860388	6620	0	protein_coding	O-fucosyltransferase family protein
AT1G53780	184.987	152.464	58.3142	91.9347	86.5109	89.1765	45.9187	39.7657	88.3547	49.4718	73.6022	128.614	57.0241	37.7405	32.6007	0.838902	0.0372512	0.0830752	0.0395819	0.00118981	nonDEG		14200	0.683157	10.0179	-1.03523	0.233541	0.775036	5626	0	protein_coding	peptidyl-prolyl cis-trans isomerases;hydrolases;nucleoside-triphosphatases;ATP binding;nucleotide binding;ATPases
AT1G53790	8.41398	13.4994	2.56359	1.58841	115.074	0.682518	55.0671	68.7471	16.5746	27.8151	32.0954	12.7134	24.393	1.66636	2.48802	0.51042	0.37951	0.0359553	0.0647532	0.00936146	nonDEG		14084	0.675658	8.10168	-0.516473	0.654408	1	11016	0	protein_coding	F-box and associated interaction domains-containing protein
AT1G53800	220.813	149.313	94.003	37.6535	121.459	0	58.8271	84.9352	1.19111	4.07416	97.3308	40.5055	49.3399	57.8609	55.3564	0.111147	0.0810412	0.061749	0.707182	0.0388809	DEG_G3	other>G3	15636	0.786735	8.37627	-0.591448	0.655501	1	11025	0	protein_coding
AT1G53801	0	0	0	38.531	3.44773	0	0	13.5061	0	1.19726	20.0205	0	0.686971	0	0	0.195348	0.0938236	0.386163	0.275063	0.0496026	DEG_G2	G2>other	9224	0.313499	-2.54305	4.65476	0.311738	0.866268	6719	0	other_rna	other RNA	Potential natural antisense gene, locus overlaps with AT1G53800
AT1G53815	8.17299	13.0564	0	0	0	0	0	0	0	0	0	0	0	0	0	0.0126245	0.896579	0.0168118	0.015935	0.0580499	DEG_G1	G1>other	10025	0.371785	-2.54305	-2.04551	1	1	16620	0	protein_coding	F-box family protein
AT1G53830	0	0	16.764	0	0	0	0	0	0	0	0	0	0	1.19487	3.76004	0.254961	0.100142	0.293882	0.313265	0.0377492	DEG_G3	other>G3	11537	0.476935	-2.54305	-2.04551	1	1	16620	0	protein_coding	pectin methylesterase 2	encodes a pectin methylesterase
AT1G53840	0.268142	56.1002	33.1618	0	33.2735	0	0	28.0302	74.3511	52.5477	31.9064	90.4733	55.5076	65.5314	78.4981	0.156877	0.0259582	0.0102976	0.782685	0.024183	DEG_G3	other>G3	5980	0.135117	-2.54305	8.98214	0.000122056	0.00658645	346	1	protein_coding	pectin methylesterase 1	encodes a pectin methylesterase
AT1G53850	70.8796	23.2861	76.6946	60.0006	58.763	0	27.0835	175.256	86.2336	95.386	77.6478	93.2653	58.2273	58.353	65.0021	0.149353	0.0378812	0.263829	0.507783	0.0411533	DEG_G3	other>G3	16936	0.867696	7.81219	2.05743	0.2965	0.852805	6488	0	protein_coding	20S proteasome alpha subunit E1	Encodes alpha5 subunit of 20s proteosome involved in protein degradation.
AT1G53860	0	0	0	0	0	0	0	0	0	0	0	61.6332	19.6973	1.97733	1.00621	NA	NA	NA	NA	NA	NA	NA	NA	NA	NA	NA	NA	NA	NA	NA	protein_coding	Remorin family protein
AT1G53870	0	0	0	0	0	0	0	0	0	0	0	0	0	2.61616	4.57094	NA	NA	NA	NA	NA	NA	NA	NA	NA	NA	NA	NA	NA	NA	NA	protein_coding	Protein of unknown function (DUF567)
AT1G53875	0	0	0	0	0	0	0	0	0	0	0	0	0	4.58554	6.34785	NA	NA	NA	NA	NA	NA	NA	NA	NA	NA	NA	NA	NA	NA	NA	NA	NA	NA
AT1G53880	29.0318	115.627	22.145	20.195	53.7624	56.3602	0	21.9545	41.3893	62.5879	16.2568	22.4044	26.3584	10.2264	12.517	0.340411	0.0973907	0.126348	0.415976	0.019874	DEG_G3	G3>other	17758	0.91653	7.69221	-0.521621	0.679988	1	11362	0	protein_coding	Eukaryotic translation initiation factor 2B (eIF-2B) family protein
AT1G53885	0	0	0	0	0	0	0	0	0	0	0	2.42527	14.8882	25.2326	34.0719	NA	NA	NA	NA	NA	NA	NA	NA	NA	NA	NA	NA	NA	NA	NA	protein_coding	Protein of unknown function (DUF581)
AT1G53887	1.02724	15.813	2.42653	0	0	0	2.6819	0	0.082947	1.98636	0.192581	11.5805	1.97834	6.35224	6.91598	0.598939	0.227839	0.100044	0.0669313	0.00624572	nonDEG		16331	0.83117	1.9191	-1.76506	0.505565	1	9235	0	protein_coding
AT1G53890	0	0	0	0	0	0	0	0	0	0	0	0	0	2.61517	4.56756	NA	NA	NA	NA	NA	NA	NA	NA	NA	NA	NA	NA	NA	NA	NA	protein_coding	Protein of unknown function (DUF567)
AT1G53900	19.9877	80.7747	15.221	13.9038	37.0141	38.8027	0	14.9925	28.3864	43.0903	11.1396	15.3186	18.1471	8.63943	10.7997	0.343525	0.0976684	0.127823	0.411053	0.0199307	DEG_G3	G3>other	17724	0.915767	7.69024	-0.525559	0.679166	1	11353	0	protein_coding	Eukaryotic translation initiation factor 2B (eIF-2B) family protein
AT1G53903	0	0	0	0	0	0	0	0	0	0	0	2.42527	14.8882	25.2326	33.9219	NA	NA	NA	NA	NA	NA	NA	NA	NA	NA	NA	NA	NA	NA	NA	protein_coding	Protein of unknown function (DUF581)
AT1G53910	27.9153	13.5827	136.559	0	0.897438	7.35684	18.5696	47.8751	6.99452	4.78827	24.1433	187.354	87.6423	111.626	110.885	0.321404	0.173952	0.368748	0.11889	0.0170056	DEG_G2	G2>other	17609	0.909858	7.14804	-0.286147	0.771009	1	12450	0	protein_coding	related to AP2 12	encodes a member of the ERF (ethylene response factor) subfamily B-2 of ERF/AP2 transcription factor family (RAP2.12). The protein contains one AP2 domain. There are 5 members in this subfamily including RAP2.2 AND RAP2.12.
AT1G53920	0	0	0	0	0	0	0	0	0	0	0	2.42272	0	9.39881	6.77855	NA	NA	NA	NA	NA	NA	NA	NA	NA	NA	NA	NA	NA	NA	NA	protein_coding	GDSL-motif lipase 5	Contains lipase signature motif and GDSL domain.
AT1G53930	0.196108	0	44.635	90.8212	39.0312	0.27452	0	3.64764	0	0.276976	16.2544	0.872144	0	0	0	0.0207502	0.0287411	0.656624	0.0681357	0.225749	DEG_G2	G2>other	3628	0.0405406	1.70652	3.18542	0.654861	1	11019	0	protein_coding	Ubiquitin-like superfamily protein
AT1G54000	0	0	0.216003	0	0	0	0	0	0	0	0.084295	10.8044	4.61428	4.014	16.8242	NA	NA	NA	NA	NA	NA	NA	NA	NA	NA	NA	NA	NA	NA	NA	protein_coding	GDSL-like Lipase/Acylhydrolase superfamily protein
AT1G54010	0	0	0	0	0	0	0	0	0	0	0	4.69719	2.21307	24.534	122.338	NA	NA	NA	NA	NA	NA	NA	NA	NA	NA	NA	NA	NA	NA	NA	protein_coding	GDSL-like Lipase/Acylhydrolase superfamily protein
AT1G54020	0	0	0	0	0	0	0	0	0	0	12.7555	111.254	60.9623	12.8218	64.9255	NA	NA	NA	NA	NA	NA	NA	NA	NA	NA	NA	NA	NA	NA	NA	protein_coding	GDSL-like Lipase/Acylhydrolase superfamily protein
AT1G54030	9.50612	0	0	33.0006	0	0	0	2.13924	2.22065	0	4.74625	116.316	58.0928	61.3084	105.565	0.348741	0.0431307	0.0211148	0.569747	0.017266	DEG_G3	other>G3	11638	0.48317	-2.54305	4.10094	0.334298	0.889888	7014	0	protein_coding	GDSL-like Lipase/Acylhydrolase superfamily protein
AT1G54040	0	0	0.015239	0.0719	0	0	0	0	0	0	0	1.13142	1.58152	51.1125	50.1156	NA	NA	NA	NA	NA	NA	NA	NA	NA	NA	NA	NA	NA	NA	NA	protein_coding	epithiospecifier protein	Epithiospecifier protein, interacts with WRKY53. Involved in pathogen resistance and leaf senescence.
AT1G54050	145.65	68.9537	328.029	378.909	135.753	1.27597	0	59.8327	15.8827	121.615	149.455	8.85212	28.843	17.0374	13.9846	0.0239012	0.0166888	0.0464675	0.801029	0.111913	DEG_G3	other>G3	1636	0.00348838	5.01648	5.80534	0.0259533	0.261508	1853	0	protein_coding	HSP20-like chaperones superfamily protein
AT1G54060	132.956	57.6119	32.9404	0.791267	16.6392	0.565698	0.180138	38.0669	25.7259	2.12299	10.2002	47.1576	71.4907	22.4349	24.7985	0.144881	0.346256	0.0189381	0.39969	0.0902346	DEG_G3	other>G3	4335	0.0645023	4.49659	4.56449	0.114886	0.571247	3755	0	protein_coding	6B-interacting protein 1-like 1	Member of the trihelix DNA binding protein family. Nuclear localized. Involved in repressing seed maturation genes during seed germination and seedling development.
AT1G54080	344.803	251.88	160.148	29.4698	316.132	95.5861	175.766	125.693	292.966	79.1576	240.297	174.947	64.3877	96.2293	88.3473	0.757186	0.0499315	0.140626	0.0506252	0.00163074	nonDEG		16407	0.83618	10.4327	-0.471362	0.565181	1	9986	0	protein_coding	oligouridylate-binding protein 1A
AT1G54090	0.049169	0	1.6547	8.40601	16.2586	0	0	0	0	0	0	9.38735	7.03669	23.4906	22.1379	0.0473514	0.0427358	0.662102	0.136231	0.111579	DEG_G2	G2>other	4491	0.0701876	-2.54305	-2.04551	1	1	16620	0	protein_coding	exocyst subunit exo70 family protein D2	A member of EXO70 gene family, putative exocyst subunits, conserved in land plants. Arabidopsis thaliana contains 23 putative EXO70 genes, which can be classified into eight clusters on the phylogenetic tree.
AT1G54095	31.6907	0	0	0	0	0	0	0	0	0	0	0	1.43962	0	0.175786	0.0552258	0.777641	0.0482087	0.0685756	0.0503491	DEG_G1	G1>other	8782	0.287362	-2.54305	-2.04551	1	1	16620	0	protein_coding	Protein of unknown function (DUF1677)
AT1G54100	131.985	91.0567	36.4582	45.2618	4.39754	13.6851	24.776	106.078	68.002	104.306	60.285	65.445	69.536	58.3239	73.8603	0.486304	0.328135	0.0971936	0.0750373	0.0133298	nonDEG		12800	0.574213	8.77515	1.21869	0.307047	0.861593	6652	0	protein_coding	aldehyde dehydrogenase 7B4	Aldehyde dehydrogenase
AT1G54110	79.8031	256.839	84.2725	96.1323	141.551	0	0	27.1835	3.27025	59.4168	4.16348	10.1232	25.5865	7.7803	7.36966	0.000488193	0.000301993	0.00112421	0.970921	0.027165	DEG_G3	other>G3	1345	0.00169933	-2.54305	6.96876	0.034872	0.310341	2098	0	protein_coding	Membrane fusion protein Use1
AT1G54115	46.1106	12.7834	18.1302	0.044955	7.19342	1.8918	14.6202	7.02302	5.1765	28.4909	13.5083	42.5832	16.571	17.9414	16.9286	0.577706	0.192583	0.136116	0.0845763	0.0090183	nonDEG		15865	0.801756	7.01082	-0.171297	0.822749	1	13005	0	protein_coding	cation calcium exchanger 4	Involved in cation (Na and K) homeostasis.
AT1G54120	0	0	0	0	0	0	0	0	0	0	0	4.24228	1.44423	2.99955	3.74249	NA	NA	NA	NA	NA	NA	NA	NA	NA	NA	NA	NA	NA	NA	NA	protein_coding
AT1G54130	2.03492	27.4438	4.37121	0.857323	0.555734	12.1416	1.99311	25.2454	5.4201	31.3584	15.0142	36.3508	26.3578	44.7151	39.747	0.542791	0.106028	0.22546	0.11222	0.0135016	nonDEG		11987	0.510168	7.19895	0.552768	0.83971	1	13166	0	protein_coding	RELA/SPOT homolog 3
AT1G54140	171.095	30.5268	191.232	99.1129	237.556	0	60.9113	466.791	278.408	191.321	339.972	50.0778	172.127	19.6394	17.1639	0.256089	0.0500707	0.304991	0.354415	0.0344342	DEG_G3	other>G3	15436	0.774243	8.61951	2.44189	0.163045	0.668175	4556	0	protein_coding	TATA binding protein associated factor 21kDa subunit	putative TATA binding protein associated factor 21kDa
AT1G54150	13.3251	78.0582	87.1207	36.7871	69.7437	0	0	39.0262	1.28568	2.91151	9.80468	38.3806	20.8815	18.5232	17.2416	0.00329109	0.00106746	0.00955399	0.915846	0.070241	DEG_G3	other>G3	2501	0.01382	-2.54305	6.38244	0.0772863	0.47046	3067	0	protein_coding	E3 Ubiquitin ligase family protein
AT1G54160	0	0	0	0	0	0	0	22.2632	7.86155	44.7466	47.567	8.6532	12.0171	4.33613	7.77347	NA	NA	NA	NA	NA	NA	NA	NA	NA	NA	NA	NA	NA	NA	NA	protein_coding	nuclear factor Y, subunit A5	Encodes a member of the CCAAT-binding transcription factor (CBF-B/NF-YA) family. Expression is upregulated in response to ABA and drought. This regulation appears to be mediated by MIR169A which is downregulated in response to drought. NFYA5 is a target of MIR169A. Loss of function mutations are hypersensitive to drought.
AT1G54170	107.04	80.4131	91.4895	347.961	78.1195	122.615	103.704	98.5678	109.414	91.9672	42.9144	39.2799	51.0895	23.1823	22.7086	0.626232	0.257227	0.0165009	0.0928367	0.00720262	nonDEG		12010	0.511575	10.0865	-1.29699	0.136648	0.622128	4101	0	protein_coding	CTC-interacting domain 3	ataxin-2-related, similar to SCA2 (GI:1770390) (Homo sapiens); similar to ataxin-2 (GI:3005020) (Mus musculus). Member of a family of PAM2 motif containing proteins.
AT1G54180	5.8365	0	0	0	0	0	0	21.5963	4.34027	0	7.9744	18.6631	6.98588	4.83736	3.51768	0.0764808	0.729376	0.0625956	0.0843234	0.0472242	DEG_G1	G1>other	14986	0.739629	-2.54305	6.24592	0.137976	0.624459	4123	0	protein_coding	BREVIS RADIX-like 3	Belongs to five-member BRX gene family. Arabidopsis BRX genes share high levels of similarity among each others, with several conserved domains. The most distinct is BRX domain - highly conserved in all BRX genes among distantly related species. This protein-protein interaction domain is required and sufficient for BRX activity.
AT1G54200	0	0	0	0	0	0	0	0	0	0	0	3.39242	8.55992	3.95872	3.55405	NA	NA	NA	NA	NA	NA	NA	NA	NA	NA	NA	NA	NA	NA	NA	protein_coding
AT1G54210	10.6638	29.6359	0	17.6601	19.2994	69.4093	31.646	74.3744	30.6361	50.5169	83.5141	28.1096	30.9068	21.6241	22.455	0.282896	0.109458	0.119703	0.449699	0.0382434	DEG_G3	G3>other	10898	0.432631	7.47307	-0.737476	0.548768	1	9776	0	protein_coding	Ubiquitin-like superfamily protein
AT1G54217	0	0	0	0	15.6429	80.2773	54.3586	0	6.80752	14.0139	4.78662	23.0666	7.24473	10.0211	8.00443	0.0499828	0.0415494	0.00633771	0.804987	0.0971428	DEG_G3	G3>other	2503	0.0138936	6.90101	-4.22097	0.0124264	0.168946	1372	0	protein_coding	Ribosomal protein L18ae family
AT1G54220	7.93645	10.8597	13.5623	40.8224	57.4956	99.2554	27.294	58.2149	12.2379	79.267	44.0489	22.3545	8.78804	22.7541	23.2847	0.201335	0.542936	0.0263241	0.180662	0.0487425	DEG_G1	other>G1	5372	0.105039	9.12002	-1.27391	0.216699	0.749674	5397	0	protein_coding	Dihydrolipoamide acetyltransferase, long form protein
AT1G54250	0	5.77377	15.8161	0	3.00302	0	0	0	0	0	0	44.2939	30.6723	19.8606	18.713	0.330503	0.0457881	0.0367048	0.565654	0.0213496	DEG_G3	other>G3	13378	0.621356	-2.54305	-2.04551	1	1	16620	0	protein_coding	RNA polymerase Rpb8	One of two highly similar proteins that can serve as non-catalytic subunits of Nuclear RNA polymerases II and V; homologous to budding yeast RPB8. Probably redundant with At3g59600.
AT1G54260	115.477	151.556	152.13	49.0017	27.7765	128.075	117.929	26.9117	93.2319	117.996	57.7731	36.705	31.4067	13.5787	12.0152	0.401496	0.08039	0.107774	0.389761	0.0205791	nonDEG		11708	0.48672	8.93959	-1.6062	0.114868	0.571247	3754	0	protein_coding	winged-helix DNA-binding transcription factor family protein
AT1G54270	102.715	39.7436	100.493	65.999	68.8421	305.528	183.96	170.312	251.133	111.428	148.652	140.53	74.7288	104.661	132.175	0.0136844	0.00702801	0.0154654	0.926986	0.0368367	DEG_G3	G3>other	2039	0.0073855	10.791	-1.43613	0.0809263	0.481476	3138	0	protein_coding	eif4a-2	member of eIF4A - eukaryotic initiation factor 4A
AT1G54280	67.4495	42.6927	43.4555	3.75483	8.13228	71.1446	81.2411	1.9427	26.1906	52.9245	48.7502	2.64178	0.685725	0	0	0.112465	0.0348536	0.118895	0.651626	0.0821606	DEG_G3	G3>other	3884	0.047818	9.99673	-2.12737	0.0428245	0.346287	2309	0	protein_coding	ATPase E1-E2 type family protein / haloacid dehalogenase-like hydrolase family protein
AT1G54290	0	21.9147	0	0	1.88536	0	0	0	0	0	0	31.6299	10.4455	28.8989	33.592	0.355576	0.124525	0.0319175	0.461588	0.0263934	DEG_G3	other>G3	13907	0.662193	-2.54305	-2.04551	1	1	16620	0	protein_coding	Translation initiation factor SUI1 family protein
AT1G54300	0	0	0	0	0	0	0	0	0	0	5.82014	0	0	0	0	NA	NA	NA	NA	NA	NA	NA	NA	NA	NA	NA	NA	NA	NA	NA	protein_coding
AT1G54310	33.3048	130.761	0	12.0754	10.5274	0	0	16.4716	0	33.0704	15.4099	26.8543	8.80657	24.0323	22.3765	0.0823041	0.232023	0.00938738	0.528387	0.147898	DEG_G3	other>G3	3932	0.0499525	-2.54305	6.88431	0.0769197	0.469336	3060	0	protein_coding	S-adenosyl-L-methionine-dependent methyltransferases superfamily protein
AT1G54320	57.8971	50.1702	51.7119	97.3462	58.1356	26.8194	76.2156	11.1416	48.0763	6.9975	57.7233	91.0997	40.9134	71.8111	77.2046	0.701311	0.165026	0.0289663	0.100769	0.00392743	nonDEG		16343	0.832178	8.02436	-1.67925	0.194148	0.718664	5044	0	protein_coding	LEM3 (ligand-effect modulator 3) family protein / CDC50 family protein
AT1G54330	0	0	0	0	0	0	0	0	0	0	0	4.73197	0	0.277451	0.502459	NA	NA	NA	NA	NA	NA	NA	NA	NA	NA	NA	NA	NA	NA	NA	protein_coding	NAC domain containing protein 20
AT1G54340	65.1996	107.934	12.9051	19.9593	106.728	2.9239	24.0155	69.406	1.57956	13.2781	27.3517	38.7003	29.7708	30.679	38.5307	0.611929	0.22412	0.0401085	0.116211	0.00763166	nonDEG		15960	0.810127	7.26532	0.071108	1	1	16620	0	protein_coding	isocitrate dehydrogenase	NADP-specific isocitrate dehydrogenase (ICDH)
AT1G54350	56.6745	65.7211	24.708	78.4608	34.1835	88.4622	0	10.0486	17.6256	19.0256	6.3774	25.4789	24.2101	63.8875	52.2683	0.134819	0.132425	0.0360979	0.670806	0.0258525	DEG_G3	G3>other	17539	0.902886	8.02757	-2.60113	0.110936	0.561076	3691	0	protein_coding	ABC transporter family protein
AT1G54355	0	0.355727	0	0.132461	0.998463	0	0	0.058805	0	1.21874	0.185129	1.77772	0	2.01754	1.46937	NA	NA	NA	NA	NA	NA	NA	NA	NA	NA	NA	NA	NA	NA	NA	other_rna	other RNA	Potential natural antisense gene, locus overlaps with AT1G54350
AT1G54360	235.44	368.814	27.9193	51.4951	270.859	22.7409	16.6341	92.7501	14.1036	85.3928	102.712	56.839	66.8205	44.1752	37.78	0.473117	0.235564	0.0196053	0.253997	0.0177163	nonDEG		8239	0.253227	8.20719	0.946114	0.536257	1	9621	0	protein_coding	TBP-ASSOCIATED FACTOR 6B	Encodes one of two Arabidopsis proteins with significant similarity to the histone fold TBP-associated factor TAF6.
AT1G54370	51.0098	28.4343	8.48092	3.72625	0	0	0	0	0	0	0	71.4007	44.5706	37.5055	30.3241	0.069835	0.346521	0.00887847	0.387654	0.187112	DEG_G3	other>G3	5140	0.0943384	-2.54305	-2.04551	1	1	16620	0	protein_coding	sodium hydrogen exchanger 5
AT1G54380	57.2201	13.055	21.9739	114.589	28.1142	5.20523	0	3.74991	14.6503	11.1063	134.464	36.9962	40.8153	9.97168	10.7549	0.340185	0.0895308	0.102596	0.447763	0.0199245	DEG_G3	other>G3	10669	0.41726	6.6101	2.99256	0.25519	0.804921	5917	0	protein_coding	spliceosome protein-related
AT1G54385	0	0.745464	0	20.2786	0	0	0	0	0	0	0	28.6133	19.8658	11.116	8.04757	0.346024	0.0584874	0.056092	0.516114	0.0232828	DEG_G3	other>G3	10886	0.432114	-2.54305	-2.04551	1	1	16620	0	protein_coding	ARM repeat superfamily protein
AT1G54390	48.9115	62.4983	36.9634	156.514	79.6349	171.094	12.5542	270.309	144.51	55.7097	88.3352	33.6846	46.6487	20.6086	21.4921	0.519403	0.302782	0.0324421	0.134743	0.01063	nonDEG		13126	0.600905	9.51248	-0.177688	0.809449	1	12841	0	protein_coding	PHD finger protein-related	ING2 encodes a member of the Inhibitor of Growth family of nuclear-localized PhD domain containing homeodomain proteins. Binds to H3K4 di or trimethylated DNA.
AT1G54410	4.03288	0	2.74638	1.2548	0	0	0	0	0	0	0	949.567	1234.88	1667.66	1611.74	0.37157	0.0598275	0.0304455	0.520451	0.0177053	DEG_G3	other>G3	15129	0.752203	-2.54305	-2.04551	1	1	16620	0	protein_coding	dehydrin family protein
AT1G54440	0	0	29.5103	8.62315	13.2446	0	0	5.5866	0	0	0	45.6051	45.7141	18.4483	12.9656	0.00694697	0.0062797	0.857014	0.019676	0.110083	DEG_G2	G2>other	2202	0.00959514	-2.54305	4.20399	0.677831	1	11340	0	protein_coding	Polynucleotidyl transferase, ribonuclease H fold protein with HRDC domain
AT1G54445	0	26.7493	0	0	0	0	0	0	0	0	0	21.107	0	0	0	0.0803296	0.720384	0.0647782	0.0878665	0.046642	DEG_G1	G1>other	15205	0.757556	-2.54305	-2.04551	1	1	16620	0	protein_coding	Protein of unknown function (PD694200)	Encodes a defensin-like (DEFL) family protein.
AT1G54450	183.719	85.6064	0	0	0	0	27.9518	43.446	23.0663	3.65981	9.02377	7.17983	5.19889	3.81849	4.02136	0.0447699	0.208674	0.533434	0.0027898	0.210332	DEG_G2	other>G2	1064	0.000561886	7.38378	-0.450411	0.712001	1	11735	0	protein_coding	Calcium-binding EF-hand family protein
AT1G54460	2.83421	16.8475	8.88698	61.5703	27.9914	85.8755	95.6469	69.704	114.045	25.7052	77.842	103.31	118.55	44.6901	46.9659	0.105492	0.114469	0.0153812	0.696506	0.0681515	DEG_G3	G3>other	4712	0.0786391	9.12098	-1.26968	0.191506	0.712557	5018	0	protein_coding	TPX2 (targeting protein for Xklp2) protein family
AT1G54490	71.9739	107.996	78.7433	107.844	163.091	29.8208	33.5207	37.5774	24.809	57.4733	74.9094	44.6672	38.9486	30.1251	26.1403	0.789543	0.0453495	0.0832927	0.080065	0.00174932	nonDEG		14511	0.704522	9.27615	-0.257353	0.741918	1	12087	0	protein_coding	exoribonuclease 4	Involved in the ethylene response. XRN4 does not appear to regulate ethylene signaling via an RNA-INDUCED SILENCING COMPLEX-based RNA silencing mechanism but acts by independent means. Endogenous suppressor of posttranscriptional gene silencing.
AT1G54500	0.128975	11.83	0	0	0	0	0	0	0	0	0	45.4003	55.1234	235.721	213.542	0.0525937	0.78637	0.0504815	0.0596408	0.0509143	DEG_G1	G1>other	11645	0.483881	-2.54305	-2.04551	1	1	16620	0	protein_coding	Rubredoxin-like superfamily protein
AT1G54510	2.82246	0	32.0037	37.3702	13.7455	0	0	2.55718	12.503	0.916478	12.5649	44.7086	34.6065	9.55246	7.56955	0.0417815	0.00940943	0.40494	0.272938	0.270931	DEG_G2	G2>other	3283	0.030308	-2.54305	6.4381	0.0623675	0.420688	2768	0	protein_coding	NIMA-related serine/threonine kinase 1	Encodes AtNEK1, a member of the NIMA-related serine/threonine kinases (Neks) that have been linked to cell-cycle regulation in fungi and mammals. Plant Neks might be involved in plant development processes.
AT1G54520	93.9312	33.9616	3.08925	31.5434	41.2847	0	6.02607	7.6775	3.05798	46.402	7.875	24.7404	22.2698	110.882	105.844	0.407733	0.236938	0.0492857	0.287832	0.018212	nonDEG		12683	0.56555	5.7291	1.57993	0.665804	1	11148	0	protein_coding
AT1G54530	0	0	0	0.145584	0.134744	0	0	0	12.5546	0.538813	0	1.64948	0	1.38467	0.653024	NA	NA	NA	NA	NA	NA	NA	NA	NA	NA	NA	NA	NA	NA	NA	protein_coding	Calcium-binding EF hand family protein
AT1G54560	14.1931	11.3019	27.5373	11.647	35.4974	0	12.9903	0	10.677	4.00481	10.8293	0	0	0	0	0.201959	0.127962	0.124345	0.500558	0.0451764	DEG_G3	other>G3	16595	0.84881	7.21755	-0.952931	0.571332	1	10053	0	protein_coding	Myosin family protein with Dil domain	member of Myosin-like proteins
AT1G54570	165.204	137.537	29.1387	49.9705	6.63725	5.10401	0	5.80597	26.1483	7.91062	7.05794	12.7088	10.0319	15.2197	17.0854	0.146636	0.531735	0.0293495	0.21282	0.0794595	DEG_G1	G1>other	5766	0.124343	6.12066	1.29858	0.706565	1	11663	0	protein_coding	Esterase/lipase/thioesterase family protein
AT1G54575	0	0	0	0	0	0	0	0	0	0	0	3.2535	0	4.12575	30.9104	NA	NA	NA	NA	NA	NA	NA	NA	NA	NA	NA	NA	NA	NA	NA	protein_coding
AT1G54580	139.961	183.948	81.3208	69.3495	95.4377	17.6155	26.0651	51.5391	127.482	82.9327	76.9663	254.629	186.529	119.963	137.236	0.512341	0.210621	0.0370408	0.229835	0.0101623	nonDEG		14518	0.705356	7.65063	1.04401	0.534522	1	9598	0	protein_coding	acyl carrier protein 2	encodes an acyl carrier protein expressed in leaves, roots, and dry seeds. Gene expression is not regulated by light but downregulated by starvation and upregulated by increased level of exogenous sucrose.
AT1G54610	123.006	83.5148	52.8194	32.8889	160.469	4.84173	3.08865	88.5742	64.6845	130.014	71.934	86.0203	52.6881	42.4235	40.122	0.14997	0.0563808	0.015578	0.75678	0.0212913	DEG_G3	other>G3	6085	0.140935	7.6198	3.57695	0.00801987	0.126898	1180	0	protein_coding	Protein kinase superfamily protein
AT1G54630	133.718	49.7082	160.724	20.3791	51.9983	4.57751	7.15529	19.8394	65.3792	75.7117	65.3834	198.834	118.787	139.488	171.354	0.404569	0.0877856	0.0422857	0.450973	0.0143873	DEG_G3	other>G3	11617	0.481939	6.32963	2.34507	0.260733	0.812575	5991	0	protein_coding	acyl carrier protein 3	encodes an acyl carrier protein expressed in leaves, roots, and dry seeds. Gene expression is not regulated by light.
AT1G54650	20.3662	19.0952	0	0	5.65766	0	0	0	2.37605	1.92963	0	22.2561	8.60695	9.45691	8.87292	0.101489	0.5012	0.0100722	0.234342	0.152897	DEG_G1	G1>other	9370	0.325054	-2.54305	2.92092	0.61483	1	10526	0	protein_coding	Methyltransferase family protein
AT1G54680	1.28808	1.68534	0	0	0	0	0	0	0	0	0	8.0266	11.2724	6.08385	5.36525	NA	NA	NA	NA	NA	NA	NA	NA	NA	NA	NA	NA	NA	NA	NA	protein_coding
AT1G54690	11.7163	38.8314	0	2.04025	0	0	13.2457	0	0	3.32235	0	117.722	49.5471	51.4339	59.9299	0.429784	0.345008	0.159733	0.048793	0.0166816	nonDEG		12841	0.577248	3.19895	-3.79092	0.306249	0.861141	6640	0	protein_coding	gamma histone variant H2AX	Encodes HTA3, a histone H2A protein. H2AX is a meiosis-specific isoform of histone H2A. Upon DSB formation, rapid accumulation of phosphorylated H2AX (&#947;-H2AX) occurs around the break site. _x0001_H2AX foci accumulate in early G2. Immunolocalization studies in spread preparations of wild-type meiocytes at G2/early leptotene revealed the accumulation of numerous rather diffuse &#947;-H2AX foci throughout the chromatin. However, their accumulation is not contemporaneous with that of AtSPO11-1. At 3 h post-S, no &#947;-H2AX foci are detected. During the 3- to 5-h window when AtSPO11-1 foci rapidly disappear, there is an equally swift accumulation of &#947;-H2AX to a maximum of >50 diffuse foci. The level of &#947;H2AX then remains constant for a further 13 h before undergoing a gradual decrease to 1020 foci in the 18- to 24-h post-S period. By 30 h the foci have disappeared from the chromatin.
AT1G54710	23.2866	15.4553	25.0237	3.16691	2.09153	41.8402	32.8462	12.9552	4.56823	51.9311	26.2934	22.4913	8.53733	12.9115	13.6095	0.149667	0.0742787	0.0641683	0.652646	0.0592403	DEG_G3	G3>other	7234	0.197742	8.89116	-1.48577	0.171259	0.681284	4690	0	protein_coding	homolog of yeast autophagy 18 (ATG18) H
AT1G54730	0	0	0	0	0	0	0	0	0	0	0	9.54938	6.64416	18.91	12.8011	NA	NA	NA	NA	NA	NA	NA	NA	NA	NA	NA	NA	NA	NA	NA	protein_coding	Major facilitator superfamily protein
AT1G54740	0	0	0	0.082858	0	0	0	0	0	0	0	0	0	19.4658	31.3008	NA	NA	NA	NA	NA	NA	NA	NA	NA	NA	NA	NA	NA	NA	NA	protein_coding	Protein of unknown function (DUF3049)
AT1G54770	49.612	34.926	28.5437	4.19589	80.1617	0	0	0	0	31.2346	3.91045	38.45	22.856	23.3584	28.7088	0.0145965	0.0163003	0.00302772	0.902266	0.0638098	DEG_G3	other>G3	3821	0.0459465	-2.54305	5.92202	0.296001	0.852482	6483	0	protein_coding	Fcf2 pre-rRNA processing protein
AT1G54773	0	31.0685	0	0	0	0	0	0	0	0	0	0	29.3981	2.68165	1.70665	0.0938225	0.69144	0.0741797	0.0957903	0.0447679	DEG_G1	G1>other	16844	0.862043	-2.54305	-2.04551	1	1	16620	0	NA	NA	NA
AT1G54780	37.6391	50.3143	0	0	0	0	0	0	0	0	0	60.8981	78.0514	572.932	476.696	0.00138331	0.933259	0.00258256	0.00235079	0.0604247	DEG_G1	G1>other	2692	0.0174783	-2.54305	-2.04551	1	1	16620	0	protein_coding	thylakoid lumen 18.3 kDa protein	Encodes a thylakoid lumen protein regulating photosystem II repair cycle.
AT1G54790	0	0	0	0	0	0	0	0	0	0	0	0	0	1.8255	1.97433	NA	NA	NA	NA	NA	NA	NA	NA	NA	NA	NA	NA	NA	NA	NA	protein_coding	GDSL-like Lipase/Acylhydrolase superfamily protein
AT1G54820	0	0	0	0	0	0	0	0	0	0	0	1.22036	2.90432	37.3143	34.7945	NA	NA	NA	NA	NA	NA	NA	NA	NA	NA	NA	NA	NA	NA	NA	protein_coding	Protein kinase superfamily protein
AT1G54830	19.4129	54.8443	4.19417	0	9.23208	0.762399	47.0007	26.1999	52.7211	42.0087	77.1422	92.4592	34.9572	34.9123	34.2395	0.470555	0.196886	0.222699	0.0893943	0.0204656	nonDEG		11633	0.483039	7.61486	-0.0414297	0.885363	1	13636	0	protein_coding	nuclear factor Y, subunit C3
AT1G54840	0	10.5657	0	0	0	0	0	0	0	0	0	22.8264	14.3533	1.73645	1.08871	0.0760697	0.729715	0.0618257	0.085144	0.0472461	DEG_G1	G1>other	14557	0.708137	-2.54305	-2.04551	1	1	16620	0	protein_coding	HSP20-like chaperones superfamily protein
AT1G54850	1.5664	3.3265	0	0	169.785	0	0	0	0	1.93205	0	57.7416	51.7946	14.9291	16.7637	0.210436	0.196398	0.0763312	0.435261	0.0815736	DEG_G3	other>G3	6620	0.166147	-2.54305	1.23883	0.996647	1	14520	0	protein_coding	HSP20-like chaperones superfamily protein
AT1G54890	0	0	0	0	0	0	0	0	0	0	0	0	0	0	0.481556	NA	NA	NA	NA	NA	NA	NA	NA	NA	NA	NA	NA	NA	NA	NA	protein_coding	Late embryogenesis abundant (LEA) protein-related
AT1G54920	66.5893	98.7505	90.4738	100.736	73.1291	33.27	124.789	99.3732	43.3035	48.1064	44.7592	39.8373	13.4654	33.828	29.9657	0.607793	0.0811781	0.0298567	0.277576	0.00359627	nonDEG		13595	0.63802	9.98125	-1.36569	0.133752	0.615094	4060	0	protein_coding
AT1G54930	10.1982	24.4025	0	4.44585	6.2512	0	0	0	0	0	0	0	0	0.801776	0.557491	0.130749	0.180116	0.0132058	0.585493	0.0904366	DEG_G3	other>G3	8478	0.267846	-2.54305	-2.04551	1	1	16620	0	protein_coding	GRF zinc finger / Zinc knuckle protein
AT1G54940	4.50066	24.5215	0	0	0	0	0	0	0	0	0	2.11514	0	0	0	0.00860808	0.906302	0.0131656	0.0132453	0.0586794	DEG_G1	G1>other	4631	0.0757142	-2.54305	-2.04551	1	1	16620	0	protein_coding	plant glycogenin-like starch initiation protein 4
AT1G54960	0	0.455044	0	0	0	0	0	0	0	0	0	9.84855	0	2.88613	3.54854	NA	NA	NA	NA	NA	NA	NA	NA	NA	NA	NA	NA	NA	NA	NA	protein_coding	NPK1-related protein kinase 2	member of MEKK subfamily
AT1G54990	8.8234	2.00565	0.897838	0	0.718776	0	0	0	0	16.1584	18.0756	78.9413	22.271	50.9059	47.5343	0.2022	0.251905	0.0273434	0.456252	0.0622998	DEG_G3	other>G3	10515	0.406267	-2.54305	6.10385	0.255648	0.805302	5927	0	protein_coding	alpha/beta-Hydrolases superfamily protein	auxin response mutant (AXR4)
AT1G55000	0	7.25983	0	0	0	0	0	1.07219	0	0	0	39.8325	28.9159	64.5814	57.7739	0.0861449	0.707791	0.0688406	0.0913967	0.0458266	DEG_G1	G1>other	16030	0.813142	-2.54305	0.744562	1	1	16620	0	protein_coding	peptidoglycan-binding LysM domain-containing protein
AT1G55010	0	0	0	0	0	0	0	0	0	0	0	0	0	2.75707	4.25674	NA	NA	NA	NA	NA	NA	NA	NA	NA	NA	NA	NA	NA	NA	NA	protein_coding	plant defensin 1.5	Predicted to encode a PR (pathogenesis-related) protein. Belongs to the plant defensin (PDF) family with the following members: At1g75830/PDF1.1, At5g44420/PDF1.2a, At2g26020/PDF1.2b, At5g44430/PDF1.2c, At2g26010/PDF1.3, At1g19610/PDF1.4, At1g55010/PDF1.5, At2g02120/PDF2.1, At2g02100/PDF2.2, At2g02130/PDF2.3, At1g61070/PDF2.4, At5g63660/PDF2.5, At2g02140/PDF2.6, At5g38330/PDF3.1 and At4g30070/PDF3.2.
AT1G55020	3.08793	7.75898	3.66049	0	2.90565	0	0	0	0	0	0	18.3877	30.1768	13.6004	15.6668	0.148746	0.120582	0.0139077	0.652966	0.0637992	DEG_G3	other>G3	9751	0.351222	-2.54305	-2.04551	1	1	16620	0	protein_coding	lipoxygenase 1	lipoxygenase, a defense gene conferring resistance Xanthomonas campestris
AT1G55030	0	29.0674	6.76718	0	18.4907	0	0	0	0	0	0	0	0	0	0	0.270604	0.0377417	0.0229669	0.645346	0.0233422	DEG_G3	other>G3	10562	0.409795	-2.54305	-2.04551	1	1	16620	0	protein_coding	RNI-like superfamily protein
AT1G55040	110.148	43.7442	21.5533	24.8082	34.8878	0	0.06899	11.545	0	1.72362	18.3725	13.5591	13.6703	4.61989	5.38463	0.00146114	0.00132017	0.00204626	0.9148	0.0803724	DEG_G3	other>G3	1604	0.00323858	2.82448	6.68957	0.144234	0.634241	4246	0	protein_coding	zinc finger (Ran-binding) family protein
AT1G55050	38.2654	59.0295	43.7021	14.7339	23.0436	2.84158	3.3747	0.172423	0	2.90168	4.94597	7.00382	11.6073	1.13326	1.02529	0.245488	0.0982615	0.0264355	0.610377	0.0194375	DEG_G3	other>G3	10865	0.430324	5.18457	-1.55311	0.449962	0.985543	8523	0	protein_coding
AT1G55080	12.2186	143.662	0	0	0	0	3.23516	0	2.18132	17.6849	26.6185	39.5518	24.6423	14.4016	17.1146	0.112212	0.290056	0.476755	0.0166754	0.104302	DEG_G2	other>G2	3143	0.0264962	4.39787	1.83633	0.765938	1	12386	0	protein_coding
AT1G55090	31.1068	59.4275	41.3778	19.508	23.9692	0	0	14.1971	4.6147	55.2323	29.284	33.7247	34.5068	30.7272	30.0317	0.000335649	0.000369536	0.000699503	0.975086	0.023509	DEG_G3	other>G3	1963	0.00624982	-2.54305	8.45351	0.00157841	0.0422205	698	0	protein_coding	carbon-nitrogen hydrolase family protein
AT1G55110	0	0	0	0	0	0	0	0	0	0	0	93.6039	75.7964	32.7911	32.8557	NA	NA	NA	NA	NA	NA	NA	NA	NA	NA	NA	NA	NA	NA	NA	protein_coding	indeterminate(ID)-domain 7
AT1G55120	0	7.44633	1.92149	23.232	25.1636	33.5388	163.852	79.1711	22.4445	39.2345	35.9428	41.0358	10.1355	13.1847	11.923	0.159948	0.148979	0.0459533	0.586993	0.0581262	DEG_G3	G3>other	3158	0.0267465	9.39146	-2.09168	0.0351584	0.311017	2109	0	protein_coding	beta-fructofuranosidase 5	Encodes a protein with fructan exohydrolase (FEH) activity acting on levan-type fructans (6-FEH, levanase). The enzyme does not have invertase activity.
AT1G55130	103.209	55.8168	59.1216	87.7953	46.9768	49.547	48.6276	117.869	144.257	211.415	71.7983	45.5321	23.9054	19.177	16.553	0.833615	0.0528115	0.0278211	0.0843079	0.00144477	nonDEG		17630	0.911602	9.71218	0.593375	0.601585	1	10379	0	protein_coding	Endomembrane protein 70 protein family	Encodes an Arabidopsis Transmembrane nine (TMN) protein. Transmembrane nine (TM9) proteins are localized in the secretory pathway of eukaryotic cells and are involved in cell adhesion and phagocytosis.
AT1G55140	72.8084	23.5936	139.047	94.8501	0	0	0	0	0	16.2896	19.6741	34.0016	29.0181	77.4207	63.9125	0.0977415	0.0672338	0.00809164	0.762432	0.0645012	DEG_G3	other>G3	4979	0.0882458	-2.54305	5.23734	0.375378	0.926185	7565	0	protein_coding	Ribonuclease III family protein
AT1G55150	25.9677	70.1579	18.1448	158.101	45.8959	23.589	0	19.6892	1.37605	1.0631	14.1387	25.6671	9.6721	19.1061	17.4184	0.413343	0.156853	0.072393	0.341074	0.0163367	nonDEG		15224	0.759008	6.51864	-1.2572	0.4888	1	9040	0	protein_coding	DEA(D/H)-box RNA helicase family protein
AT1G55152	0	11.239	0	0	0	0	0	0	0	0	0	3.623	0.816598	0	0	0.0829759	0.714633	0.0666245	0.0894969	0.0462696	DEG_G1	G1>other	15580	0.783167	-2.54305	-2.04551	1	1	16620	0	protein_coding
AT1G55160	42.5354	3.55819	7.36607	0	1.44459	0	0	0.150872	0	0	0	34.9832	17.7618	25.8055	24.5435	0.176336	0.125516	0.0191842	0.620912	0.0580514	DEG_G3	other>G3	7923	0.235684	-2.54305	-1.57737	1	1	16620	0	protein_coding
AT1G55170	42.5127	43.6127	30.7276	12.258	12.2524	38.2681	5.36617	49.6375	39.2702	0	44.5908	18.2999	2.10471	10.5826	14.2863	0.586155	0.186284	0.0827937	0.132914	0.0118532	nonDEG		16424	0.837094	7.20631	-0.336003	0.755027	1	12265	0	protein_coding
AT1G55175	5.30078	0	4.66413	0	0	0	0	0	0	0	0	0	0	0.517499	0.397375	0.409369	0.0665174	0.0288156	0.478261	0.0170364	DEG_G3	other>G3	16559	0.845653	-2.54305	-2.04551	1	1	16620	0	protein_coding
AT1G55180	23.5964	1.74356	11.6424	6.21507	0	8.44014	7.87907	0	7.91113	1.55931	12.6581	9.20287	6.4418	4.0942	4.33523	0.487826	0.0886271	0.131273	0.27663	0.0156435	nonDEG		17143	0.879125	6.20969	-1.50067	0.416004	0.959714	8093	0	protein_coding	phospholipase D alpha 4	member of C2-PLD. subfamily Represents a phospholipase D (PLD) gene with four exons, hence it is a member of the alpha class. Its amino acid sequence is quite different from other PLDs, therefore it might possess unique structural and/or catalytic properties.
AT1G55190	2.12452	0.195791	7.29532	0	0	0	0	0	0	0	0	36.2045	6.70091	7.82959	10.3017	0.383459	0.0857585	0.0454126	0.461751	0.0236188	DEG_G3	other>G3	15427	0.773313	-2.54305	-2.04551	1	1	16620	0	protein_coding	PRA1 (Prenylated rab acceptor) family protein
AT1G55200	11.1674	1.75167	3.81055	0	1.51746	0	0	0	0	0	0	8.59153	5.79886	6.02189	3.89473	0.180053	0.109549	0.0173277	0.642322	0.0507481	DEG_G3	other>G3	10001	0.370861	-2.54305	-2.04551	1	1	16620	0	protein_coding	Protein kinase protein with adenine nucleotide alpha hydrolases-like domain
AT1G55205	0	0	0	0	48.2496	0	0	0	0	0	0	17.4269	8.61339	9.67605	8.18674	0.256657	0.101557	0.292555	0.311651	0.0375787	DEG_G3	other>G3	12032	0.513219	-2.54305	-2.04551	1	1	16620	0	protein_coding
AT1G55207	0	0	5.35079	0	0	0	0	8.99733	0.759656	117.45	0.391945	0	0	0.154037	0	0.3029	0.137741	0.246198	0.281536	0.0316241	nonDEG		18316.5	0.939512	-2.54305	6.4601	0.120749	0.584016	3858	0	protein_coding
AT1G55210	0.115393	9.7755	0	0	0.016741	0	0	0	0	0	0	76.4699	12.9256	81.3065	119.562	0.0649552	0.737917	0.0603276	0.0771602	0.0596404	DEG_G1	G1>other	11905	0.503365	-2.54305	-2.04551	1	1	16620	0	protein_coding	Disease resistance-responsive (dirigent-like protein) family protein
AT1G55250	72.2694	134.383	90.259	94.146	79.6099	8.36318	27.4695	81.25	44.6779	50.6516	78.034	32.2551	34.0614	14.792	13.5368	0.399384	0.0313187	0.0425623	0.522323	0.00441167	DEG_G3	other>G3	13223	0.609204	8.96235	0.878667	0.46923	0.998748	8769	0	protein_coding	histone mono-ubiquitination 2	Encodes one of two orthologous E3 ubiquitin ligases in Arabidopsis that are involved in monoubiquitination of histone H2B.
AT1G55260	0	0	0	0	0	0	0	0	0	0	0	20.5148	27.2125	90.0775	88.9128	NA	NA	NA	NA	NA	NA	NA	NA	NA	NA	NA	NA	NA	NA	NA	protein_coding	Bifunctional inhibitor/lipid-transfer protein/seed storage 2S albumin superfamily protein
AT1G55265	0	0	0	0	0	0	0	0	0	0	0	0	1.5091	4.99351	2.13855	NA	NA	NA	NA	NA	NA	NA	NA	NA	NA	NA	NA	NA	NA	NA	protein_coding	Protein of unknown function, DUF538
AT1G55270	0	0	0	0	0	0	0	0	0	0	0	39.0107	16.365	16.7067	17.4092	NA	NA	NA	NA	NA	NA	NA	NA	NA	NA	NA	NA	NA	NA	NA	protein_coding	Galactose oxidase/kelch repeat superfamily protein
AT1G55280	1.21962	14.5948	0	0	0	12.3908	0	0	0	0	0	8.31632	3.97027	6.78229	6.19176	0.207253	0.0798958	0.637788	0.0261373	0.0489256	DEG_G2	other>G2	6746	0.17323	-2.54305	-8.51251	0.0443678	0.353585	2342	0	protein_coding	Lipase/lipooxygenase, PLAT/LH2 family protein
AT1G55290	0	1.07818	62.6326	31.6116	8.21226	0	0	0	0	0	1.27649	0	0	0	0	0.0758877	0.0220131	0.414787	0.32733	0.159982	DEG_G2	G2>other	3779	0.0445571	-2.54305	1.12442	0.995444	1	14492	0	protein_coding	2-oxoglutarate (2OG) and Fe(II)-dependent oxygenase superfamily protein	encodes a protein whose sequence is similar to oxidoreductase, 2OG-Fe(II) oxygenase
AT1G55300	106.831	0.609685	16.4156	0	0	25.7161	2.71466	70.7469	3.9287	0	36.9607	15.3907	7.35085	12.1085	10.239	0.566544	0.113626	0.167519	0.141318	0.0109929	nonDEG		13974	0.66741	6.56276	0.0327549	1	1	16620	0	protein_coding	TBP-associated factor 7
AT1G55310	63.606	49.6645	13.4915	21.9645	11.7339	4.03294	14.7588	85.2646	88.6788	43.8998	35.2975	88.5223	34.2072	23.5857	24.1191	0.592634	0.273273	0.0543321	0.0721882	0.00757252	nonDEG		16287	0.828188	7.8863	1.6661	0.278402	0.83373	6234	0	protein_coding	SC35-like splicing factor 33	Encodes a SR spliceosome protein that is localized to nuclear specks, interacts with SR45 and the U1-70K protein of the U1 snRNP, has sequence similar to human SC35 protein.
AT1G55320	18.6595	45.6582	0	0	0	0	0	0	0	0	6.79382	9.52251	7.70167	4.57804	3.93091	0.00178554	0.931164	0.0036279	0.00313327	0.0602891	DEG_G1	G1>other	1798	0.00454508	-2.54305	4.36388	0.653657	1	10999	0	protein_coding	acyl-activating enzyme 18	Encodes a protein with similarity to acyl activating enzymes. AAE18 is localized to the peroxisome where it may be involved in metabolism of auxin precursors to active auxins.
AT1G55325	33.649	20.9706	45.2058	22.8638	5.79676	1.32293	1.46346	18.4067	21.2711	35.8845	44.0321	27.0445	12.7964	12.6249	9.87324	0.243455	0.0593084	0.0234148	0.655741	0.0180803	DEG_G3	other>G3	7744	0.227285	7.77974	3.46014	0.00864122	0.133448	1208	0	protein_coding	RNA polymerase II transcription mediators	Encodes the Arabidopsis homolog of the transcriptional regulator MED13, is dynamically expressed during embryogenesis and regulates both developmental timing and the radial pattern formation.
AT1G55330	0	9.35659	0.145436	0	0	0	0	0	1.8858	2.39135	0.243244	40.2531	219.262	187.908	184.767	0.133147	0.599778	0.0915899	0.126983	0.0485017	DEG_G1	G1>other	16205	0.821852	-2.54305	1.45248	0.662429	1	11091	0	protein_coding	arabinogalactan protein 21	Encodes a putative arabinogalactan-protein (AGP21).
AT1G55340	247.395	287.148	258.054	94.545	326.398	19.9576	72.04	272.151	149.724	182.889	322.782	57.9692	166.939	33.4438	37.2383	0.577738	0.0883119	0.0256695	0.303351	0.00493001	nonDEG		13067	0.596228	9.22601	1.41563	0.217134	0.750742	5400	0	protein_coding	Protein of unknown function (DUF1639)
AT1G55350	4.28226	24.9042	10.9396	12.372	8.32134	0	1.19961	0.480152	5.43269	11.4425	5.80896	53.2424	30.5787	23.2425	17.6014	0.138072	0.0314632	0.146057	0.650043	0.0343655	DEG_G3	other>G3	10768	0.423261	6.05665	2.36926	0.413199	0.957579	8055	0	protein_coding	calpain-type cysteine protease family	Similar to maize DEK1, a gene encoding a membrane protein of the calpain gene superfamily required for aleurone cell development in the endosperm of maize grains. A key component of the embryonic L1 cell-layer specification pathway.
AT1G55360	60.5954	0	0	0	0	0	0	0	0	0	0	233.042	125.947	89.2072	80.0544	0.0408682	0.812717	0.0401783	0.0536167	0.0526201	DEG_G1	G1>other	4216	0.0600568	-2.54305	-2.04551	1	1	16620	0	protein_coding	Protein of Unknown Function (DUF239)
AT1G55370	13.1922	0.858034	0	0	0	0	0	0	0	0	0	0.579496	3.04163	24.508	20.0036	0.0189694	0.873395	0.0244976	0.0265888	0.0565488	DEG_G1	G1>other	6462	0.157357	-2.54305	-2.04551	1	1	16620	0	protein_coding	NDH-dependent cyclic electron flow 5
AT1G55380	0.042574	0.098901	0	1.13092	0	0	0.096545	0	0	0	0.016454	0.073628	0	0.348186	0.624207	NA	NA	NA	NA	NA	NA	NA	NA	NA	NA	NA	NA	NA	NA	NA	protein_coding	Cysteine/Histidine-rich C1 domain family protein
AT1G55390	0.065823	0.165147	0	1.20465	0	0	0.089562	0	0	0	0.045796	0.107333	0	0	0.057946	0.432077	0.0881128	0.0743325	0.380473	0.025005	nonDEG		17897	0.926413	-1.54305	-2.04551	0.883711	1	13618	0	protein_coding	Cysteine/Histidine-rich C1 domain family protein
AT1G55430	0.06502	0.380646	0	2.77751	0	0	0.01154	0	0	0	0.082937	0.260248	0	0	0.057239	0.333332	0.0836277	0.0983037	0.45296	0.0317759	DEG_G3	other>G3	16635	0.851085	-1.54305	-2.04551	0.883801	1	13622	0	protein_coding	Cysteine/Histidine-rich C1 domain family protein
AT1G55440	0.793802	0	0	0	0	0	0	0	0	0	1.52509	0.126579	0	0	0	NA	NA	NA	NA	NA	NA	NA	NA	NA	NA	NA	NA	NA	NA	NA	protein_coding	Cysteine/Histidine-rich C1 domain family protein
AT1G55450	0.465013	0	1.53136	0	0	0	0	0	5.18427	0	3.42811	0	0	130.754	115.605	NA	NA	NA	NA	NA	NA	NA	NA	NA	NA	NA	NA	NA	NA	NA	protein_coding	S-adenosyl-L-methionine-dependent methyltransferases superfamily protein
AT1G55460	92.796	36.1294	51.4066	12.1186	87.8452	17.9283	17.7772	18.6044	70.5524	40.0807	45.7249	41.4	121.194	21.2798	23.3177	0.760567	0.0821103	0.0510218	0.103132	0.00316879	nonDEG		18382	0.944189	7.78842	0.38863	0.868506	1	13433	0	protein_coding	DNA/RNA-binding protein Kin17, conserved region
AT1G55475	0	0	0	0	0	0	0	0	0	0	0	1.76927	2.00796	6.33006	7.85704	NA	NA	NA	NA	NA	NA	NA	NA	NA	NA	NA	NA	NA	NA	NA	protein_coding
AT1G55480	13.8321	24.087	0	0	0	0	0	0	0	0	0	25.1789	25.0296	165.194	147.683	0.00367618	0.924592	0.00605551	0.0058124	0.0598636	DEG_G1	G1>other	4325	0.0639402	-2.54305	-2.04551	1	1	16620	0	protein_coding	protein containing PDZ domain, a K-box domain, and a TPR region	Encodes a member of a novel plant protein family containing a PDZ, a K-box, and a TPR motif. mRNA but not protein levels decrease after wounding. ZKT is phosphorylated at Thr and Ser residues after wounding.
AT1G55490	415.131	562.49	84.455	92.4883	186.442	0	0	14.079	8.38786	0.618513	26.5082	78.8319	56.5821	705.78	630.502	0.000398446	0.000766238	0.000857391	0.840114	0.157864	DEG_G3	other>G3	216	2.53717e-10	-2.54305	7.0905	0.0299561	0.284058	1969	0	protein_coding	chaperonin 60 beta	encodes the beta subunit of the chloroplast chaperonin 60, a homologue of bacterial GroEL. Mutants in this gene develops lesions on its leaves, expresses systemic acquired resistance (SAR) and develops accelerated cell death to heat shock stress. The protein has molecular chaperone activity for suppressing protein aggregation in vitro.
AT1G55500	0	50.5596	4.76287	32.5625	11.8401	0	0	0	4.26582	0	0	27.3276	7.60119	26.7327	26.6507	0.112145	0.0120261	0.0513545	0.75871	0.0657649	DEG_G3	other>G3	5546	0.11307	-2.54305	3.76484	0.733351	1	11991	0	protein_coding	evolutionarily conserved C-terminal region 4
AT1G55510	0	15.6864	0	0	0	0	0	0	0	0	0	36.8279	44.4983	13.201	12.773	0.0665794	0.750914	0.0553818	0.0785059	0.0486187	DEG_G1	G1>other	11440	0.470366	-2.54305	-2.04551	1	1	16620	0	protein_coding	branched-chain alpha-keto acid decarboxylase E1 beta subunit	branched-chain alpha-keto acid decarboxylase E1 beta
AT1G55520	69.6625	4.14011	82.9573	6.48196	74.0791	0	24.1896	7.94348	100.685	55.8209	14.7708	47.1081	59.8707	22.749	23.9191	0.608149	0.102151	0.111649	0.169948	0.00810233	nonDEG		17791	0.919408	7.28111	0.940993	0.758374	1	12291	0	protein_coding	TATA binding protein 2	TATA-box binding protein. Required for basal transcription. Acts facilitating the recruitment of TFIID to the promoter, which together with the RNA polymerase form the preinitiation complex.
AT1G55525	0	0	0	0	0	0	0	118.452	153.879	0	0	0	0	0	0	NA	NA	NA	NA	NA	NA	NA	NA	NA	NA	NA	NA	NA	NA	NA	other_rna	other RNA	Unknown gene
AT1G55530	45.0135	17.6831	26.6395	24.6518	154.769	23.9541	52.1658	16.5697	14.8468	24.9853	53.6568	74.8668	30.6464	32.2527	35.6317	0.639273	0.210449	0.0422046	0.101328	0.00674609	nonDEG		14944	0.735515	8.06598	-1.42364	0.238885	0.783594	5692	0	protein_coding	RING/U-box superfamily protein
AT1G55535	44.9206	37.63	0.800413	5.07842	2.18521	63.7405	29.1083	37.5439	9.34491	10.2781	14.0524	18.1688	13.7003	13.4349	14.6279	0.0940845	0.067037	0.587249	0.132134	0.119496	DEG_G2	other>G2	4215	0.0600224	7.67026	-2.34748	0.0760169	0.465501	3049	0	protein_coding
AT1G55540	69.6881	51.6921	62.5879	73.5518	95.1561	0	25.3845	10.4186	13.122	1.88034	11.4922	22.7129	35.5052	10.1577	8.9916	0.0199813	0.00952595	0.029378	0.924117	0.0169974	DEG_G3	other>G3	14090	0.675689	8.18142	-1.4111	0.353228	0.909295	7253	0	protein_coding	Nuclear pore complex protein
AT1G55550	114.766	67.9116	0.080834	0	0	0	0	0	11.498	0	9.93232	4.8899	4.11885	2.46824	1.8093	0.00027998	0.923288	0.00114061	0.000629198	0.0746627	DEG_G1	G1>other	457	1.56054e-06	-2.54305	6.27718	0.230854	0.771344	5588	0	protein_coding	P-loop containing nucleoside triphosphate hydrolases superfamily protein
AT1G55560	112.975	29.2802	10.04	0	0.251581	517.05	261.496	0.462643	0	0.412759	22.9253	5.20294	5.3166	0.160393	0	0.0144619	0.00832775	0.105998	0.556551	0.314662	DEG_G3	G3>other	610	2.12783e-05	8.7655	-7.01709	2.42558e-05	0.0018188	249	1	protein_coding	SKU5 similar 14
AT1G55570	0	3.72366	0	0	0	0	0	0	0	0	0	0	0	0	0	0.0861449	0.707791	0.0688406	0.0913967	0.0458266	DEG_G1	G1>other	15939	0.808116	-2.54305	-2.04551	1	1	16620	0	protein_coding	SKU5 similar 12
AT1G55580	0	0	0	0	0	0	0	0	0	0	0	3.72196	4.54758	0.11765	0.033187	NA	NA	NA	NA	NA	NA	NA	NA	NA	NA	NA	NA	NA	NA	NA	protein_coding	GRAS family transcription factor	Encodes a member of the GRAS family of putative transcriptional regulators. It is involved in the initiation of axillary meristems during both the vegetative and reproductive growth phases and functions upstream of REV and AXR1 in the regulation of shoot branching.
AT1G55590	43.1418	45.0419	74.7798	46.9542	191.22	0.896438	0	6.10334	10.3712	0.764372	33.3314	34.0676	18.7862	14.4753	12.068	0.0399958	0.0487365	0.0484199	0.744318	0.11853	DEG_G3	other>G3	2580	0.0152836	4.56482	3.73209	0.279414	0.835779	6242	0	protein_coding	RNI-like superfamily protein
AT1G55600	20.8082	46.8045	1.26957	0	0	0	0	0	0	0	0	0	0	0	0	0.0564461	0.664591	0.0112423	0.12667	0.14105	DEG_G1	G1>other	5277	0.101374	-2.54305	-2.04551	1	1	16620	0	protein_coding	WRKY DNA-binding protein 10	member of WRKY Transcription Factor; Group I. It has WRKY domain at its N terminal end and zinc-finger like motif.
AT1G55610	0.266062	1.27704	6.31619	0.318611	12.5225	0	0	0	0.121616	0	0.047063	1.78823	1.61643	1.86042	1.92871	0.104391	0.0422085	0.0686991	0.701199	0.0835026	DEG_G3	other>G3	5801	0.125857	-2.54305	-0.117307	1	1	16620	0	protein_coding	BRI1 like	mutant has Altered vascular cell differentiation; LRR Receptor Kinase
AT1G55620	28.7385	43.6563	50.8769	45.2068	25.7282	0	43.1166	29.0015	12.0024	23.5633	22.8904	18.4724	9.176	10.9689	11.642	0.0689517	0.0379109	0.0461942	0.82885	0.0180933	DEG_G3	G3>other	18620	0.971277	8.13423	-0.913211	0.51467	1	9354	0	protein_coding	chloride channel F	Encodes a chloride channel protein that has been localized to the chloroplast and golgi apparatus. Complements yeast gef1 mutant and therefor may function to acidify the golgi lumen.
AT1G55630	37.5508	9.28867	1.02066	0.120387	34.7701	0.085867	0.108866	25.8083	42.1504	13.43	1.01062	15.7199	7.89392	4.60292	3.94825	0.119718	0.0604048	0.0105375	0.748819	0.0605201	DEG_G3	other>G3	9251	0.315223	3.95493	6.24722	0.0486463	0.372694	2437	0	protein_coding	Pentatricopeptide repeat (PPR) superfamily protein
AT1G55650	132.296	47.3383	0	0	0	0	0	0	0	0	0	0	0	0	0	0.00162497	0.931705	0.00346099	0.00288447	0.0603242	DEG_G1	G1>other	1428	0.00211047	-2.54305	-2.04551	1	1	16620	0	protein_coding	HMG (high mobility group) box protein with ARID/BRIGHT DNA-binding domain
AT1G55660	483.941	261.879	0.917148	0.029963	0	0	0.409071	0.209755	0	0	0	5.44422	0	0	0.017689	0.00175139	0.948017	0.00286126	0.00188267	0.0454872	DEG_G1	G1>other	310	3.72054e-08	0.191017	-2.57737	0.52245	1	9451	0	protein_coding	FBD, F-box and Leucine Rich Repeat domains containing protein
AT1G55670	7.5522	29.1084	0.318465	0	0.139065	0	0	10.2547	1.3454	2.13358	33.1163	313.715	239.837	4235.71	3483.38	0.0160302	0.844239	0.0257238	0.0294219	0.084585	DEG_G1	G1>other	6706	0.170843	-2.54305	5.39816	0.15776	0.657874	4475	0	protein_coding	photosystem I subunit G	Encodes subunit G of photosystem I, an 11-kDa membrane protein that plays an important role in electron transport between plastocyanin and PSI and is involved in the stability of the PSI complex. PSI-G subunit is bound to PSI-B and is in contact with Lhca1. The protein inserts into thylakoids by a direct or "spontaneous" pathway that does not involve the activities of any known chloroplast protein-targeting machinery. PSI-G appears to be directly or indirectly involved in the interaction between Photosystem I and plastocyanin.
AT1G55673	9.80961	0	0.518584	0	0	0	0	0	2.19084	3.47431	0	0	0	0	0	0.119761	0.624028	0.0867742	0.118974	0.0504627	DEG_G1	G1>other	15755	0.797874	-2.54305	1.89507	0.720639	1	11837	0	NA	NA	NA
AT1G55675	2.85292	0.546399	0	2.34364	0.474704	0	0	0.261939	34.5548	1.30503	0.905949	25.6979	30.4098	33.9446	27.7173	0.374908	0.0630241	0.0204954	0.526127	0.0154453	DEG_G3	other>G3	14459	0.700054	-2.54305	5.37419	0.21378	0.746405	5347	0	protein_coding
AT1G55680	21.0984	28.2262	26.4226	55.5005	32.3273	25.3358	18.2312	169.474	34.3655	34.3368	37.0624	131.483	57.8768	74.3851	68.956	0.696656	0.211266	0.0318131	0.056784	0.00348073	nonDEG		16851	0.862105	8.42112	0.713405	0.64102	1	10852	0	protein_coding	Transducin/WD40 repeat-like superfamily protein
AT1G55690	156.923	79.0022	15.7736	19.5223	28.045	5.16742	93.6067	368.377	305.107	357.997	180.929	73.1184	34.7445	22.4899	17.9574	0.453098	0.104958	0.352947	0.0618975	0.0270998	nonDEG		8602	0.277655	10.6541	1.66486	0.16393	0.669158	4574	0	protein_coding	Sec14p-like phosphatidylinositol transfer family protein
AT1G55700	0	0	0.060586	0	0	19.0992	36.34	17.2814	56.4282	22.3161	2.16597	0.25549	0	0.039824	0.032054	0.00655601	0.00402156	0.0178974	0.820414	0.151111	DEG_G3	G3>other	997	0.000430672	7.95351	-1.06011	0.412066	0.956925	8040	0	protein_coding	Cysteine/Histidine-rich C1 domain family protein
AT1G55710	5.22699	3.91469	1.66357	0	0.09906	29.0735	278.509	135.107	102.561	49.1795	26.0384	6.25686	0	0	0	0.0254887	0.0166346	0.0733549	0.837024	0.0474983	DEG_G3	G3>other	2571	0.0151376	6.78895	-1.90087	0.23104	0.771567	5590	0	protein_coding
AT1G55730	10.5635	52.0469	44.8918	0	194.758	0	0.750478	58.6792	0	14.1235	6.17199	25.1496	29.878	14.035	15.0714	0.413084	0.196704	0.044219	0.320927	0.025066	nonDEG		6181	0.145036	4.6649	4.7557	0.209881	0.743392	5269	0	protein_coding	cation exchanger 5	member of Low affinity calcium antiporter CAX2 family
AT1G55740	3.62785	0	2.10709	0	0	0	0	0	0	0	0	7.29416	8.56209	1.06413	0.911361	0.388991	0.0693458	0.0264103	0.496352	0.0189013	DEG_G3	other>G3	15749	0.797513	-2.54305	-2.04551	1	1	16620	0	protein_coding	seed imbibition 1
AT1G55750	20.2904	28.3823	15.8684	11.7807	5.00101	0	8.53774	7.85763	7.54052	22.3471	3.64817	16.2278	4.84236	11.0835	11.1272	0.270615	0.189346	0.0680207	0.446191	0.0258265	DEG_G3	other>G3	17416	0.894592	6.50331	0.406871	0.988259	1	14457	0	protein_coding	BSD domain (BTF2-like transcription factors, Synapse-associated proteins and DOS2-like proteins)
AT1G55760	0	0	0.209092	9.71886	15.8735	0	0	0	0	0	0	22.4824	12.6013	6.53608	8.07209	0.0982123	0.0629684	0.578261	0.186281	0.0742775	DEG_G2	G2>other	5314	0.102763	-2.54305	-2.04551	1	1	16620	0	protein_coding	BTB/POZ domain-containing protein
AT1G55775	0	0	0	128.954	102.749	0	0	13.9326	0	0	17.1729	0	0	0	0.916805	0.1293	0.0690115	0.504957	0.23187	0.0648617	DEG_G2	G2>other	3188	0.0275143	-2.54305	4.65539	0.439396	0.976868	8396	0	NA	NA	NA
AT1G55790	0	0	10.5404	27.943	55.4543	0	0	0	5.77414	0	0	1.68452	0	0	0	0.0152317	0.0131279	0.824249	0.0415171	0.105875	DEG_G2	G2>other	2037	0.00735205	-2.54305	3.3498	0.777622	1	12519	0	protein_coding	Domain of unknown function (DUF2431)
AT1G55800	5.76082	0	166.812	146.802	135.56	0.322748	0	15.5324	8.32308	0	60.7375	1.28169	0	0.605236	0.43215	0.00314525	0.00124306	0.639306	0.0220759	0.33423	DEG_G2	G2>other	1589	0.00316314	3.11475	6.00187	0.197934	0.724683	5098	0	protein_coding	Domain of unknown function (DUF2431)
AT1G55803	0	0	478.66	123.679	193.329	0	0	16.8352	0	13.549	56.7815	0	0	0.41699	0	0.00126812	0.00147555	0.879996	0.00422543	0.113035	DEG_G2	G2>other	455	1.55301e-06	-2.54305	6.36257	0.124303	0.591894	3918	0	NA	NA	NA
AT1G55805	0	12.4915	7.50795	37.1621	8.19109	0	0	0	11.5848	0.124069	1.97019	43.2567	16.397	30.581	29.88	0.171211	0.0248516	0.0740709	0.676988	0.052879	DEG_G3	other>G3	8913	0.296093	-2.54305	3.88819	0.415551	0.959648	8085	0	protein_coding	BolA-like family protein
AT1G55810	299.59	649.2	69.3871	236.177	280.074	159.099	374.178	428.988	344.594	487.505	302.517	14.6651	18.917	15.8452	16.5602	0.874345	0.0123893	0.0700532	0.0427544	0.000457567	nonDEG		10376	0.394926	11.6969	-0.439645	0.558748	1	9907	0	protein_coding	uridine kinase-like 3	One of the homologous genes predicted to encode proteins with UPRT domains (Uracil phosphoribosyltransferase). Five of these genes (At5g40870, At3g27190, At1g55810, At4g26510 and At3g27440) show a high level of identity, and are annotated as also containing a N-terminal uracil kinase (UK) domain. These genes are referred to as UKL1 (UK-like 1), UKL2, UKL3, UKL4 and UKL5, respectively.
AT1G55820	173.368	56.1913	690.237	323.085	393.796	22.2667	12.1573	135.344	58.7166	57.6091	158.416	27.6936	90.4025	8.61582	10.0059	0.0493393	0.0104588	0.767717	0.0864068	0.0860784	DEG_G2	G2>other	1377	0.00186446	8.66008	1.62268	0.18239	0.70084	4856	0	protein_coding	Kinase-related protein of unknown function (DUF1296)
AT1G55830	18.04	11.1555	0	0	0	0	45.0897	0.357518	4.87935	3.37671	20.9013	19.0487	12.3193	7.76229	7.94767	0.0946426	0.138794	0.588995	0.0162659	0.161302	DEG_G2	other>G2	2914	0.0217479	6.85272	-2.57039	0.186662	0.707217	4928	0	protein_coding
AT1G55840	0	0	0	0	0	40.323	11.141	11.1962	20.51	17.8254	72.8745	75.2598	43.5813	81.6063	81.5486	0.0161944	0.00805171	0.0297145	0.842082	0.103957	DEG_G3	G3>other	1214	0.0010822	7.81009	-0.696137	0.561107	1	9937	0	protein_coding	Sec14p-like phosphatidylinositol transfer family protein
AT1G55850	8.1092	36.7719	0	0	0	0	0	3.15508	0	0	0	1.24	0	25.1222	46.883	0.0040939	0.921972	0.00736115	0.00687883	0.059694	DEG_G1	G1>other	2621	0.0159632	-2.54305	3.22999	0.796585	1	12706	0	protein_coding	cellulose synthase like E1	encodes a protein similar to cellulose synthase
AT1G55860	102.256	118.211	376.132	270.333	342.07	65.2121	13.7255	109.359	119.098	61.6816	117.736	71.9033	57.8494	25.6318	20.1637	0.413213	0.034949	0.533078	0.00560263	0.0131573	DEG_G2	G2>other	2434	0.0130806	11.6785	0.448804	0.673894	1	11297	0	protein_coding	ubiquitin-protein ligase 1	encodes a ubiquitin-protein ligase containing a HECT domain. There are six other HECT-domain UPLs in Arabidopsis.
AT1G55865	0	0	33.5581	0	7.21588	0	0	0	0	0	0	5.68396	3.4146	1.79608	0.845812	0.182264	0.0913886	0.410611	0.262993	0.0527429	DEG_G2	G2>other	9123	0.307267	-2.54305	-2.04551	1	1	16620	0	NA	NA	NA
AT1G55870	10.5324	4.10341	8.77418	103.824	0	0	0	2.8596	0	5.13408	4.65105	23.3848	6.54423	6.39398	6.48876	0.122249	0.105049	0.0172634	0.66707	0.0883684	DEG_G3	other>G3	3869	0.0473303	-2.54305	5.35755	0.226267	0.762157	5543	0	protein_coding	Polynucleotidyl transferase, ribonuclease H-like superfamily protein	Encodes a poly(A)-specific ribonuclease, AtPARN. Expression of AtPARN is upregulated by ABA or stress treatment. Mutant is hypersensitivity to salicylic acid as well as ABA.
AT1G55880	44.0307	14.1046	18.2389	67.5225	0	0	0	3.73702	10.2638	15.1973	0.709787	34.3297	19.7292	9.1956	6.81414	0.100609	0.0769528	0.00675049	0.749001	0.0666869	DEG_G3	other>G3	5198	0.0975953	-2.54305	6.12475	0.0900659	0.508811	3305	0	protein_coding	Pyridoxal-5'-phosphate-dependent enzyme family protein
AT1G55890	9.60218	13.1393	26.2516	74.7316	14.5218	0.104327	0	1.08825	14.1628	3.89564	56.4364	47.2962	33.9781	21.4576	23.085	0.0276736	0.0213656	0.0249875	0.780064	0.145909	DEG_G3	other>G3	4793	0.0813539	3.33737	6.44711	0.0878199	0.501897	3266	0	protein_coding	Tetratricopeptide repeat (TPR)-like superfamily protein
AT1G55900	13.6276	37.1825	26.4082	0	88.73	0	14.9712	23.2674	16.0311	39.6004	23.314	32.3384	20.9759	17.0749	19.8722	0.559563	0.299011	0.0518459	0.0816162	0.00796326	nonDEG		17558	0.90492	6.72118	0.842595	0.80857	1	12835	0	protein_coding	Haloacid dehalogenase-like hydrolase (HAD) superfamily protein	component of a translocase in the mitochondrial inner membrane
AT1G55910	43.4672	71.4801	0	0	0	0.232692	0	34.744	0	70.3627	6.70691	25.7852	10.6568	19.9846	23.9445	0.00248272	0.816988	0.00801755	0.00534478	0.167167	DEG_G1	G1>other	1961	0.00623182	3.60906	6.99048	0.0881771	0.502685	3274	0	protein_coding	zinc transporter 11 precursor	member of Putative zinc transporter ZIP2 - like family
AT1G55915	6.6336	24.502	29.6938	7.43236	18.9899	0	0	0.673689	25.2827	2.45722	10.3238	4.67809	6.6621	2.29728	2.43915	0.00660982	0.00299839	0.00603887	0.944096	0.0402571	DEG_G3	other>G3	4474	0.0694935	-2.54305	6.74946	0.0516184	0.382032	2521	0	protein_coding	zinc ion binding
AT1G55920	29.6586	19.7212	0	0.563529	1.93667	0	0.14618	0.194884	0.555336	0	7.4019	4.75171	4.28872	10.0836	30.1005	0.0484144	0.59358	0.0122866	0.186758	0.158961	DEG_G1	G1>other	6927	0.181187	1.35535	3.7513	0.561031	1	9935	0	protein_coding	serine acetyltransferase 2;1	Encodes a chloroplast/cytosol localized serine O-acetyltransferase involved in sulfur assimilation and cysteine biosynthesis. Expressed in the vascular system.
AT1G55930	85.9161	37.4941	26.5756	3.97677	36.6328	0	0	0	0	5.61693	1.97518	7.04	14.6106	9.58668	10.0373	0.0063603	0.00823718	0.00207692	0.916337	0.0669883	DEG_G3	other>G3	1897	0.00553168	-2.54305	4.76785	0.434925	0.972979	8346	0	protein_coding	CBS domain-containing protein / transporter associated domain-containing protein
AT1G55940	0	0	0	0	0	0	0	0	0	0	0	0	0	0.618827	0.716271	NA	NA	NA	NA	NA	NA	NA	NA	NA	NA	NA	NA	NA	NA	NA	protein_coding	cytochrome P450, family 708, subfamily A, polypeptide 1	member of CYP708A
AT1G55950	28.6931	0.200808	0.149821	0	0	0	0	0.170437	0	0	0	1.75301	0	0.061714	0.634118	0.0403123	0.791968	0.0474482	0.0562281	0.0640434	DEG_G1	G1>other	8717	0.284258	-2.54305	-1.57737	1	1	16620	0	protein_coding	DNA-binding storekeeper protein-related transcriptional regulator
AT1G55960	75.2481	120.073	5.69033	0	0	0	0	20.4401	1.1213	0	9.2144	20.1433	12.5045	12.1455	18.7779	0.0221696	0.692747	0.00369635	0.0634631	0.217924	DEG_G1	G1>other	2644	0.016297	-2.54305	6.05483	0.168517	0.677661	4643	0	protein_coding	Polyketide cyclase/dehydrase and lipid transport superfamily protein
AT1G55970	161.844	54.6613	116.874	90.6188	86.1782	11.5183	83.8691	16.6188	40.0444	12.7545	64.8211	11.2475	13.0194	5.58014	4.45911	0.777692	0.0260669	0.0841612	0.109782	0.00229815	nonDEG		18832	0.996136	9.65078	-1.45978	0.151782	0.646831	4380	0	protein_coding	histone acetyltransferase of the CBP family 4	HAC4 is most likely to be an expressed pseudogene that lacks HAT function. there is a single nucleotide deletion in both the HAC4 genomic and cDNA sequences relative to its homologs. The resulting frameshift within the open reading frame causes a stop codon to occur within the predicted acetyltransferase catalytic domain.
AT1G55980	37.456	46.3906	66.4741	107.081	7.04924	12.9127	0	60.4462	21.9744	18.9067	16.5735	11.8156	8.18099	17.9516	8.45613	0.396871	0.247503	0.077418	0.254975	0.0232339	nonDEG		14246	0.6866	6.51098	1.12856	0.735173	1	12008	0	protein_coding	FAD/NAD(P)-binding oxidoreductase family protein
AT1G55990	0	0	0	0	0	0	0	0	0	0	0	0	0	2.63192	1.81486	NA	NA	NA	NA	NA	NA	NA	NA	NA	NA	NA	NA	NA	NA	NA	protein_coding	glycine-rich protein
AT1G56000	38.4253	28.7318	87.0574	164.483	6.72878	36.7273	0	125.652	44.2592	23.3774	17.118	19.4528	13.5825	22.6734	17.4961	0.425959	0.294565	0.05445	0.206619	0.0184073	nonDEG		17658	0.912941	7.63642	0.260585	1	1	16620	0	protein_coding	FAD/NAD(P)-binding oxidoreductase family protein
AT1G56010	0	0	21.5458	0	14.1497	15.9379	0	0	0	0	0	3.36169	4.65981	5.90306	18.709	0.491221	0.413065	0.0360337	0.0478587	0.0118218	nonDEG		7440	0.20934	-2.54305	-9.40754	0.0151008	0.189735	1486	0	protein_coding	NAC domain containing protein 1	Encodes a transcription factor involved in shoot apical meristem formation and auxin-mediated lateral root formation. The gene is thought not to be involved in stress responses (NaCl, auxins, ethylene). NAC1 (NAC1)
AT1G56020	8.02877	1.14806	0	0.134707	0	0	0	0	0	0	0.009948	16.4919	11.2344	2.75699	3.12439	0.0351539	0.812882	0.0366555	0.0484564	0.0668526	DEG_G1	G1>other	10205	0.383282	-2.54305	-2.04551	1	1	16620	0	protein_coding
AT1G56040	0.885197	0	476.88	1120.84	595.075	0.922914	0	0	5.04142	2.84279	65.865	1.95664	0	0	0	0.00123594	0.00187013	0.932141	0.00140816	0.0633447	DEG_G2	G2>other	138	5.42281e-14	4.15934	4.09105	0.374251	0.925514	7550	0	protein_coding	HEAT/U-box domain-containing protein
AT1G56045	82.7903	299.512	185.6	426.099	158.779	180.87	80.1903	504.565	381.734	198.155	303.748	682.312	732.5	284.132	352.436	0.764438	0.13128	0.0389701	0.0628205	0.0024918	nonDEG		17496	0.899648	8.83406	0.482348	0.720978	1	11846	0	protein_coding	Ribosomal protein L41 family
AT1G56050	80.0413	71.6758	2.59708	5.808	42.8274	0	0	15.8859	1.78007	4.50736	0	20.302	15.4212	76.3088	67.2147	0.0235745	0.100817	0.00381729	0.666014	0.205777	DEG_G3	other>G3	3174	0.0272228	-2.54305	5.33472	0.242714	0.788645	5745	0	protein_coding	GTP-binding protein-related
AT1G56060	0	19.2757	0	174.407	49.4043	0	0	23.3993	10.3734	31.8618	78.577	0	0	1.28179	4.154	0.254431	0.0352015	0.0409995	0.640357	0.0290115	DEG_G3	other>G3	8078	0.245363	-2.54305	6.36524	0.057042	0.40281	2644	0	protein_coding
AT1G56070	310.685	200.7	434.828	365.171	391.592	199.813	325.075	197.473	367.96	396.583	333.372	650.577	220.359	707.365	744.46	0.71726	0.256681	0.0114595	0.0139914	0.000608025	nonDEG		9960	0.367413	12.0966	-0.608815	0.420655	0.963057	8151	0	protein_coding	Ribosomal protein S5/Elongation factor G/III/V family protein	encodes a translation elongation factor 2-like protein that is involved in cold-induced translation. Mutations in this gene specifically blocks low temperature-induced transcription of cold-responsive genes but induces the expression of CBF genes and mutants carrying the recessive mutations fail to acclimate to cold and is freezing sensitive.
AT1G56080	73.8997	78.1168	11.1093	0	0	0	0	78.3848	48.3986	38.06	85.0037	14.841	18.5641	3.01977	2.34016	0.0319983	0.654299	0.00370346	0.0911528	0.218846	DEG_G1	G1>other	4770	0.0807889	-2.54305	8.66745	0.000362946	0.0150256	451	0	protein_coding
AT1G56090	52.5837	17.608	66.0151	196.938	17.3929	26.0094	113.806	0	0	0	18.3367	15.8964	19.3721	9.68393	10.157	0.597334	0.270642	0.0328158	0.0920171	0.00719079	nonDEG		12500	0.550009	6.88889	-4.86467	0.032163	0.296404	2026	0	protein_coding	Tetratricopeptide repeat (TPR)-like superfamily protein
AT1G56100	0	0	0	0	0	0	0	0	0	40.094	0	1186.99	1083.64	0	0	NA	NA	NA	NA	NA	NA	NA	NA	NA	NA	NA	NA	NA	NA	NA	protein_coding	Plant invertase/pectin methylesterase inhibitor superfamily protein
AT1G56110	246.829	236.496	256.697	187.215	143.545	54.4391	1.32546	16.9722	8.70342	21.543	9.73324	213.527	171.48	116.253	141.888	0.0174492	0.00643441	0.0077607	0.963542	0.0048136	DEG_G3	other>G3	11519	0.475562	7.44342	-1.84359	0.213854	0.74647	5349	0	protein_coding	homolog of nucleolar protein NOP56	NOP56-like protein
AT1G56120	24.1374	0.11264	0	0	1.89976	0	0	2.68201	0	0	0	2.94602	0	7.90807	3.87681	0.250369	0.173021	0.0235665	0.501492	0.0515524	DEG_G3	other>G3	7968	0.23817	-2.54305	3.5101	0.760844	1	12327	0	protein_coding	Leucine-rich repeat transmembrane protein kinase
AT1G56130	6.98445	3.01722	1.81539	19.2802	34.5782	0	0	6.61551	0	2.95337	3.02053	4.23286	0	2.49479	2.17455	0.0360932	0.0201582	0.0187626	0.834876	0.0901102	DEG_G3	other>G3	3598	0.0394805	-2.54305	5.66405	0.193569	0.717119	5039	0	protein_coding	Leucine-rich repeat transmembrane protein kinase
AT1G56140	47.2809	6.63013	51.4896	17.552	53.7831	0	0	47.9453	4.76223	5.49951	5.52784	16.0487	18.3044	9.5493	9.29612	0.00331392	0.000895053	0.00745895	0.92686	0.0614724	DEG_G3	other>G3	1540	0.00280314	-2.54305	8.08277	0.00490077	0.0921618	992	0	protein_coding	Leucine-rich repeat transmembrane protein kinase
AT1G56145	64.2119	18.5343	32.3204	63.0174	11.8551	0	9.50476	26.6297	5.34839	0.220399	0	20.3177	13.9912	7.17839	8.33219	0.31124	0.0832597	0.0652423	0.526066	0.0141916	DEG_G3	other>G3	14248	0.686772	6.55527	-0.208679	0.793392	1	12678	0	protein_coding	Leucine-rich repeat transmembrane protein kinase
AT1G56150	8.62881	0.205012	0	0	0	0	0	0	0	0	0.127913	2.28937	4.43859	11.2433	20.2418	0.0558073	0.780325	0.0533685	0.0599767	0.0505229	DEG_G1	G1>other	12234	0.528501	-2.54305	-2.04551	1	1	16620	0	protein_coding	SAUR-like auxin-responsive protein family
AT1G56165	4.54893	0	5.28614	0	0	0	0	0	0	7.77534	5.58203	4.45737	0	0.674337	0.943706	0.401161	0.0618692	0.0285059	0.491095	0.0173691	DEG_G3	other>G3	16332	0.831326	-2.54305	4.29313	0.477888	1	8881	0	other_rna	other RNA	Potential natural antisense gene, locus overlaps with AT1G56160
AT1G56170	4.55197	5.54479	23.0934	81.218	17.9387	0	2.38724	102.635	83.279	10.6886	22.8005	12.6035	0	0.061733	0.076306	0.233717	0.179522	0.439987	0.106108	0.0406662	DEG_G2	G2>other	9095	0.305574	5.46926	4.3644	0.0971918	0.526044	3448	0	protein_coding	nuclear factor Y, subunit C2	Encodes a protein with similarity to a subunit of the CCAAT promoter motif binding complex of yeast.One of two members of this class (HAP5B) and expressed in vegetative and reproductive tissues
AT1G56180	56.7951	54.7762	38.9825	2.57652	92.1857	52.4274	26.7785	43.6059	14.1369	5.3926	43.2894	57.1137	19.5022	13.341	12.4832	0.534013	0.198556	0.146846	0.107612	0.012974	nonDEG		16753	0.859191	8.74358	-1.53656	0.159238	0.660804	4499	0	protein_coding
AT1G56190	45.9149	38.102	24.4839	28.9841	88.5952	0	0	30.387	41.3477	35.8781	50.2267	30.7973	9.64497	191.929	172.817	0.0015341	0.00195615	0.00113862	0.955962	0.0394089	DEG_G3	other>G3	2188	0.00943263	-2.54305	8.50598	0.000628874	0.022066	532	0	protein_coding	Phosphoglycerate kinase family protein
AT1G56200	119.771	220.374	19.0734	10.9788	33.8299	3.78713	0	3.99628	39.6189	44.1491	39.2814	159.737	192.445	167.963	156.034	0.128921	0.59271	0.0593125	0.134052	0.0850047	DEG_G1	G1>other	6461	0.157357	5.00145	3.13142	0.328494	0.886316	6920	0	protein_coding	embryo defective 1303
AT1G56210	0	0	0	0	0	0	0	0	0	0	0	34.8341	19.2962	9.59681	8.10989	NA	NA	NA	NA	NA	NA	NA	NA	NA	NA	NA	NA	NA	NA	NA	protein_coding	Heavy metal transport/detoxification superfamily protein
AT1G56220	52.6888	110.454	0	0.187716	0	0	0	0.148776	0	0	0	306.558	317.996	593.589	538.731	0.00662431	0.870963	0.00563687	0.0145734	0.102202	DEG_G1	G1>other	2518	0.0141654	-2.54305	-1.57737	1	1	16620	0	protein_coding	Dormancy/auxin associated family protein
AT1G56230	0	2.72931	14.1552	0	0	4.01319	1.80221	0	0	0	0	25.1989	13.0426	14.9952	13.1289	0.565436	0.08846	0.0658295	0.271216	0.00905777	nonDEG		17474	0.898251	-2.54305	-8.17709	0.0209171	0.232085	1682	0	protein_coding	Protein of unknown function (DUF1399)
AT1G56240	0	2.04188	0	0	0	0	0	11.762	0	0	0	0	0	0.704345	4.27212	NA	NA	NA	NA	NA	NA	NA	NA	NA	NA	NA	NA	NA	NA	NA	protein_coding	phloem protein 2-B13
AT1G56250	0	0	0	0	0	0	0	0	0	0	0	0	0	0.439337	2.76712	NA	NA	NA	NA	NA	NA	NA	NA	NA	NA	NA	NA	NA	NA	NA	protein_coding	phloem protein 2-B14
AT1G56260	0.97186	0.451543	2.80431	0	0	0	0	0	0	0	0	10.4317	0	5.44964	3.10345	0.418346	0.0811944	0.036701	0.444703	0.0190552	DEG_G3	other>G3	15946	0.809137	-2.54305	-2.04551	1	1	16620	0	protein_coding
AT1G56280	106.635	81.5595	127.063	1.03738	44.5093	19.4132	2.12101	299.813	195.44	17.1781	67.0782	910.81	514.259	482.98	426.877	0.516905	0.333956	0.0455744	0.0915872	0.0119777	nonDEG		15883	0.803241	7.90231	2.62485	0.104006	0.543337	3574	0	protein_coding	drought-induced 19	Encodes a gene whose transcript level in root and leaves increases to progressive drought stress. The increase in transcript level is independent from abscisic acid level. Sequence is not similar to any protein of known function. It appears to be a member of plant-specific gene family. It's phosphorylated by AtCPK11 in a Ca(2+)-dependent manner at Thr105 and Ser107 within the AtDi19 bipartite nuclear localization signal
AT1G56290	32.252	69.1975	46.6491	46.1641	53.0795	20.9285	11.881	28.582	67.2181	28.7811	56.591	19.1128	51.3216	6.62559	6.58453	0.831564	0.0586969	0.0366636	0.0716315	0.00144372	nonDEG		18200	0.936932	8.2558	0.546976	0.735355	1	12010	0	protein_coding	CwfJ-like family protein
AT1G56300	205.129	92.8847	17.5112	0	31.0398	67.8704	165.314	100.3	49.9695	45.9726	65.7912	38.3424	32.9251	72.2422	61.8852	0.0583698	0.0312703	0.786409	0.0743344	0.049617	DEG_G2	other>G2	5025	0.0894003	9.27695	-1.66424	0.0757447	0.464901	3042	0	protein_coding	Chaperone DnaJ-domain superfamily protein
AT1G56310	39.366	22.3956	18.6993	18.0011	19.3747	0	0	0	0	3.69459	3.82152	25.114	24.7831	10.3509	8.99257	0.000734626	0.000681574	0.00148391	0.97045	0.0266499	DEG_G3	other>G3	3748	0.0435899	-2.54305	4.14805	0.492536	1	9088	0	protein_coding	Polynucleotidyl transferase, ribonuclease H-like superfamily protein
AT1G56320	0	0	0	0	0	0	0	0	0	0	0	1.418	0	0.596148	0.968882	NA	NA	NA	NA	NA	NA	NA	NA	NA	NA	NA	NA	NA	NA	NA	protein_coding
AT1G56330	64.1652	32.0921	7.65065	7.25491	4.63385	134.203	105.267	55.2052	22.4829	17.0205	67.7722	203.681	91.1671	165.642	199.178	0.0427315	0.0194927	0.184699	0.5523	0.200776	DEG_G3	G3>other	2437	0.0131015	8.29833	-2.51267	0.0281239	0.273588	1919	0	protein_coding	secretion-associated RAS 1B	Encodes a small GTP-binding protein implicated in ER to cis-Golgi transport of other proteins. A member of ARF-like GTPase family. A thaliana has 21 members, in two subfamilies, ARF and ARF-like (ARL) GTPases. The protein is found associated to the ER and free in the cytosol.
AT1G56340	649.019	571.24	94.0845	201.466	140.432	237.054	489.332	574.362	522.128	563.034	281.933	377.479	272.65	177.363	232.542	0.213071	0.0110546	0.744196	0.0257483	0.00592995	DEG_G2	other>G2	3728	0.0429717	11.8023	-0.48439	0.523554	1	9472	0	protein_coding	calreticulin 1a	Encodes one of three Arabidopsis calreticulins. In CRT-deficient mouse fibroblasts, this protein restores ER Ca2+ levels.
AT1G56345	24.4658	16.4287	38.455	30.8082	0	0	0	0	0	17.8406	11.8452	9.4438	15.5394	3.64647	4.39884	0.101819	0.113548	0.00872942	0.684073	0.0918308	DEG_G3	other>G3	7116	0.190852	-2.54305	5.4838	0.341416	0.896713	7108	0	protein_coding	Pseudouridine synthase family protein
AT1G56350	50.6133	27.5525	24.3708	3.56681	2.09737	0	4.8632	0	0	0	0	12.8291	12.5285	4.4607	5.79928	0.366037	0.437927	0.048384	0.128116	0.0195361	DEG_G1	G1>other	13629	0.64005	-2.54305	-7.33091	0.0790149	0.475915	3099	0	protein_coding	Peptide chain release factor 2
AT1G56360	0	0	0.354607	0	0	109.626	343.209	0	0	0	18.9399	0	2.58127	0	0	0.00292059	0.00220435	0.00648854	0.833578	0.154808	DEG_G3	G3>other	144	1.71553e-13	7.66971	-6.58602	0.00108996	0.0328259	619	0	protein_coding	purple acid phosphatase 6
AT1G56385	279.571	3.15245	3.54984	4.90084	4.65307	6903.66	5584.62	137.988	290.823	345.099	501.828	329.144	243.331	0	0	7.3385e-05	4.87164e-05	0.00590633	0.664849	0.329122	DEG_G3	G3>other	87	2.18336e-18	11.7994	-5.20073	1.91213e-09	4.46268e-07	80	1	protein_coding	Plant self-incompatibility protein S1 family
AT1G56400	0.248814	0	0	0	0	209.815	75.9422	0	0	0	3.0234	2.70749	3.15288	0	0	0.00401968	0.00293625	0.0186595	0.72674	0.247644	DEG_G3	G3>other	241	8.75486e-10	6.05405	-8.45508	6.31413e-06	0.000586523	201	1	protein_coding	F-box family protein
AT1G56410	4.36341	7.48806	3.13089	8.25276	6.53397	0.360699	1.34334	0.304836	25.1264	0.165714	45.1213	2.17645	0	0	0	0.666279	0.0713789	0.0514166	0.206989	0.00393654	nonDEG		16510	0.841402	5.06094	3.32878	0.324608	0.882335	6869	0	protein_coding	heat shock protein 70 (Hsp 70) family protein	encodes a heat shock protein whose gene expression is induced by heat and dehydration.
AT1G56415	3553.07	2560.49	0	0	0	0	5.30375	5.78096	0	49.051	0	255.987	558.499	0	0	0.00222597	0.725079	0.0262871	0.000568468	0.245839	DEG_G1	G1>other	85	2.037e-18	3.84719	1.56506	0.931902	1	14071	0	protein_coding	Expressed protein
AT1G56418	314.058	45.4263	0	0	0	0	148.992	0	14.0328	0	0	9.92129	20.7584	0	0	0.106799	0.0739382	0.737253	0.00991359	0.0720964	DEG_G2	other>G2	3114	0.0259611	4.82793	-5.31479	0.0991406	0.531689	3480	0	protein_coding
AT1G56420	6.68979	9.10014	0	27.6461	312.433	0.486941	19.2812	105.043	34.4599	15.5928	11.7843	21.3356	15.8352	8.3426	8.9681	0.363146	0.422516	0.12941	0.0666744	0.0182543	DEG_G1	other>G1	9783	0.353492	6.57748	1.11402	0.689532	1	11449	0	protein_coding
AT1G56423	0	0	0	0	0	0	0	0	0	0	0	15.9225	7.32864	15.6141	16.5401	NA	NA	NA	NA	NA	NA	NA	NA	NA	NA	NA	NA	NA	NA	NA	protein_coding
AT1G56430	0	0	0	0	0	0	0	0	0	0	0	0	0	18.2569	18.5544	NA	NA	NA	NA	NA	NA	NA	NA	NA	NA	NA	NA	NA	NA	NA	protein_coding	nicotianamine synthase 4	Encodes a protein with nicotianamine synthase activity.
AT1G56440	7.04365	66.8482	24.1165	9.76282	33.6619	0	0	60.8541	4.55524	22.4299	24.6514	19.9972	13.4504	8.75728	10.5842	0.0116098	0.00370192	0.0084296	0.926834	0.0494243	DEG_G3	other>G3	3822	0.0459748	-2.54305	7.92717	0.00553345	0.100501	1028	0	protein_coding	Tetratricopeptide repeat (TPR)-like superfamily protein
AT1G56450	109.908	34.527	162.547	26.8394	225.281	159.402	97.2558	229.383	30.9584	156.976	174.701	98.7133	116.029	101.692	126.677	0.538039	0.21311	0.0225112	0.215802	0.0105374	nonDEG		11008	0.439169	9.72264	-0.717902	0.43533	0.973652	8348	0	protein_coding	20S proteasome beta subunit G1	20S proteasome beta subunit PBG1 (PBG1) mRNA, complete cds
AT1G56460	137.122	44.8269	31.0231	33.9929	13.5101	0	17.4568	61.247	50.6329	57.6591	66.3494	24.5589	43.7003	28.9987	25.8563	0.314325	0.140784	0.119819	0.395093	0.0299785	DEG_G3	other>G3	14680	0.716472	7.73526	1.65859	0.427598	0.968072	8247	0	protein_coding	HIT zinc finger ;PAPA-1-like conserved region
AT1G56500	63.1516	26.4128	7.6877	1.86685	6.71827	6.64462	0	6.11533	1.41357	0	0	8.67189	8.846	65.4803	60.9916	0.277461	0.466274	0.114325	0.0966466	0.0452939	DEG_G1	G1>other	10776	0.424038	5.31558	-1.77139	0.482005	1	8962	0	protein_coding	haloacid dehalogenase-like hydrolase family protein
AT1G56510	2.86238	9.94425	18.2291	1.7626	0	3.86179	28.4306	0	1.64369	1.46146	2.52696	0.288583	0	28.0586	26.8278	0.459287	0.18079	0.101581	0.238323	0.0200191	nonDEG		12560	0.554973	6.33608	-4.42819	0.0166318	0.202565	1533	0	protein_coding	Disease resistance protein (TIR-NBS-LRR class)	TIR-NB-LRR protein that confers resistance to four races of Albugo candida.
AT1G56520	4.57649	0.473536	2.87948	0	5.97468	0	0	0	0	0	0	0.343378	0	12.9948	8.22867	0.187733	0.058949	0.0191485	0.697409	0.0367604	DEG_G3	other>G3	10054	0.374121	-2.54305	-2.04551	1	1	16620	0	protein_coding	Disease resistance protein (TIR-NBS-LRR class) family
AT1G56540	0	0	0	0	0	0	0	0	0	0	0	0.428514	0.732909	2.65721	2.11957	NA	NA	NA	NA	NA	NA	NA	NA	NA	NA	NA	NA	NA	NA	NA	protein_coding	Disease resistance protein (TIR-NBS-LRR class) family
AT1G56550	0	0	0	0	0	0	0	0	0	0	0	0	0	1.76401	2.17613	NA	NA	NA	NA	NA	NA	NA	NA	NA	NA	NA	NA	NA	NA	NA	protein_coding	RhamnoGalacturonan speci&#64257;c Xylosyltransferase 1	Encodes a rhamnogalacturonan II specific xylosyltransferase.
AT1G56553	1950.21	2995.67	0	0	0	0	15.3397	7.23203	0	0	0	266.983	443.051	0	0	0.00556037	0.656256	0.0585587	0.000915428	0.27871	DEG_G1	G1>other	189	2.32257e-11	2.72943	-3.01033	0.40891	0.954942	7995	0	protein_coding		Encodes a defensin-like (DEFL) family protein.
AT1G56560	20.0851	41.2328	27.0209	19.6977	93.8426	24.5718	13.8218	109.129	21.5482	31.6266	27.8483	20.2111	8.20621	13.7983	16.7209	0.746276	0.123688	0.0622473	0.0646996	0.00308886	nonDEG		17355	0.891913	8.43414	0.367195	0.844486	1	13224	0	protein_coding	Plant neutral invertase family protein
AT1G56570	0.106177	47.3024	19.9618	0	16.623	1.71008	4.06859	2.70221	6.39209	3.18103	0.122861	9.29612	0	71.8945	80.3025	0.622725	0.0989348	0.0538582	0.217664	0.00681732	nonDEG		16942	0.868585	5.56915	-0.784973	0.613661	1	10513	0	protein_coding	Tetratricopeptide repeat (TPR)-like superfamily protein
AT1G56580	79.875	205.554	3.72233	0	0.046329	0	0.126011	84.0699	2.64642	0.982567	42.1833	130.986	59.3898	0	0	0.0134409	0.711285	0.00603227	0.068842	0.2004	DEG_G1	G1>other	2042	0.0073855	3.16647	7.37354	0.0514018	0.382032	2512	0	protein_coding	Protein of unknown function, DUF538	Encodes SMALLER WITH VARIABLE BRANCHES (SVB), a protein with a conserved domain of unknown function (DUF538). The trichomes of the SVB mutants are smaller and exhibit branches of variable length and number.
AT1G56590	13.602	38.181	19.826	51.3481	0	10.0461	0	18.595	50.1123	65.2989	10.0111	32.4081	31.0832	17.2152	16.8963	0.552761	0.303566	0.0490057	0.0862819	0.00838514	nonDEG		17876	0.924914	6.74651	1.97768	0.442917	0.980752	8432	0	protein_coding	Clathrin adaptor complexes medium subunit family protein	Involved in vesicle trafficking between the trans -Golgi network and vacuoles.
AT1G56600	0	0	0	0	3.66186	0	0	0	0	0	0	2.22077	0	10.6449	12.6243	0.282212	0.124076	0.268335	0.290909	0.0344676	DEG_G3	other>G3	17345	0.891475	-2.54305	-2.04551	1	1	16620	0	protein_coding	galactinol synthase 2
AT1G56610	1.92074	2.73444	6.947	9.43745	0.710707	0	0	19.831	25.3038	0	2.77587	16.285	12.4297	7.60585	9.82302	0.0795639	0.0421112	0.0225198	0.788307	0.0674981	DEG_G3	other>G3	7845	0.232191	-2.54305	7.10298	0.0671316	0.435516	2878	0	protein_coding	Protein with RNI-like/FBD-like domains
AT1G56612	0.094712	0	0.098495	0.09294	0	0	0	0	39.5232	16.8449	3.80458	23.1344	25.6638	9.18619	8.42719	NA	NA	NA	NA	NA	NA	NA	NA	NA	NA	NA	NA	NA	NA	NA	other_rna	other RNA	Potential natural antisense gene, locus overlaps with AT1G56610
AT1G56620	62.1216	66.1831	0	0	0	0	0	0	0	0	0	33.4628	21.7622	0	0	0.00142187	0.933331	0.00248542	0.00233242	0.0604294	DEG_G1	G1>other	3437	0.0342255	-2.54305	-2.04551	1	1	16620	0	protein_coding	Plant invertase/pectin methylesterase inhibitor superfamily protein
AT1G56650	0	0	0	0	0	0	0	0	0	0	0	0	0	2.89065	3.48955	NA	NA	NA	NA	NA	NA	NA	NA	NA	NA	NA	NA	NA	NA	NA	protein_coding	production of anthocyanin pigment 1	Encodes a putative MYB domain containing transcription factor involved in anthocyanin metabolism and radical scavenging. Essential for the sucrose-mediated expression of the dihydroflavonol reductase gene.
AT1G56660	29.4883	78.4376	73.4584	74.2666	81.6933	60.27	183.134	17.8597	23.2122	45.6692	31.0202	1.25273	57.4417	16.3889	19.3426	0.240622	0.106002	0.0602893	0.56277	0.0303165	DEG_G3	G3>other	7053	0.186514	9.23226	-2.9277	0.00236698	0.0554503	797	0	protein_coding
AT1G56670	37.9611	38.3807	0	0	0	0	1.06724	0	0	0	0	3.89845	0	3.50232	2.31439	0.0287522	0.621467	0.125103	0.00611482	0.218563	DEG_G1	G1>other	3442	0.0343219	-2.54305	-5.04551	0.201909	0.731193	5153	0	protein_coding	GDSL-like Lipase/Acylhydrolase superfamily protein
AT1G56690	0	4.57718	77.3328	0.099194	0.091808	0	0	0	0	0	0.043955	4.80448	9.78218	2.13929	2.98712	0.25895	0.0372753	0.0385546	0.637696	0.0275241	DEG_G3	other>G3	6601	0.164805	-2.54305	-2.04551	1	1	16620	0	protein_coding	Pentatricopeptide repeat (PPR) superfamily protein
AT1G56700	12.2127	6.90589	0	0	4.15064	3.659	0	0	0	0	0	148.714	127.164	42.2718	50.1341	0.440392	0.418037	0.0836116	0.0470769	0.0108828	nonDEG		16947	0.868788	-2.54305	-6.58651	0.130925	0.607981	4020	0	protein_coding	Peptidase C15, pyroglutamyl peptidase I-like
AT1G56710	0.712822	0	0	0	0	0	0	0	0	0	0.614765	31.5492	8.809	0.842081	2.65275	NA	NA	NA	NA	NA	NA	NA	NA	NA	NA	NA	NA	NA	NA	NA	protein_coding	Pectin lyase-like superfamily protein
AT1G56720	0	0	11.086	3.254	0	0	0	0	0	0	0	9.62124	4.52495	12.709	7.32868	0.180154	0.0903985	0.41398	0.262293	0.0531757	DEG_G2	G2>other	8915	0.296135	-2.54305	-2.04551	1	1	16620	0	protein_coding	Protein kinase superfamily protein
AT1G57540	35.1335	5.43405	26.2205	3.62737	0	0	0	11.5293	10.4261	43.7564	77.5331	29.3051	33.2099	13.5206	11.6382	0.179317	0.0896585	0.0149273	0.668814	0.0472835	DEG_G3	other>G3	9416	0.327999	-2.54305	7.36838	0.0175194	0.207553	1576	0	protein_coding
AT1G57550	0	0	0	0	0	98.0108	0	0	0	0	0	0	0	0	0	0.183955	0.0696753	0.172957	0.510403	0.0630107	DEG_G3	G3>other	3660	0.0410704	-2.54305	-9.96503	0.00603327	0.105971	1063	0	protein_coding	Low temperature and salt responsive protein family
AT1G57560	0	0	0	0	0	0	0	0	0	0	0	13.5108	9.07251	2.96077	7.2695	NA	NA	NA	NA	NA	NA	NA	NA	NA	NA	NA	NA	NA	NA	NA	protein_coding	myb domain protein 50	Member of the R2R3 factor gene family.
AT1G57590	0	104.935	0	0	0	43.9288	9.99694	314.301	311.12	340.939	161.083	0	0	1.83747	3.80885	0.106209	0.00795227	0.716948	0.0825389	0.0863519	DEG_G2	other>G2	2421	0.0128973	9.38356	2.4951	0.0309151	0.289313	1995	0	protein_coding	Pectinacetylesterase family protein
AT1G57600	5.39079	13.4749	0	1.68054	10.9209	0	0	8.50814	0	3.71024	3.94144	13.8211	11.4039	12.0466	10.0499	0.144251	0.126557	0.0122385	0.645463	0.0714904	DEG_G3	other>G3	8947	0.298012	-2.54305	5.23739	0.242279	0.788051	5738	0	protein_coding	MBOAT (membrane bound O-acyl transferase) family protein
AT1G57610	76.3894	13.7205	71.9021	98.1519	41.7698	0	0	0	16.7157	0	16.6326	40.8441	12.1973	23.5133	24.7839	0.00332912	0.00116525	0.00709661	0.925492	0.0629167	DEG_G3	other>G3	1774	0.00443112	-2.54305	6.01571	0.267485	0.822659	6070	0	protein_coding	Protein of unknown function (DUF607)
AT1G57620	0	0	0	0	0	0	0	0	0	0	0	79.0157	43.3172	25.175	29.9699	NA	NA	NA	NA	NA	NA	NA	NA	NA	NA	NA	NA	NA	NA	NA	protein_coding	emp24/gp25L/p24 family/GOLD family protein
AT1G57630	0	0	0.870973	0.328742	0	0.23448	0	0	275.276	0	23.8136	0	1.26801	5.25335	7.3028	NA	NA	NA	NA	NA	NA	NA	NA	NA	NA	NA	NA	NA	NA	NA	protein_coding	Toll-Interleukin-Resistance (TIR) domain family protein
AT1G57650	0	0	0	0	0	0	0	0	0	0	0	0	0	0.169097	0.487792	NA	NA	NA	NA	NA	NA	NA	NA	NA	NA	NA	NA	NA	NA	NA	protein_coding	ATP binding
AT1G57660	125.402	16.1066	218.241	54.2752	11.6616	26.2126	8.62462	77.9632	36.9933	85.3788	227.06	318.556	172.99	223.671	255.39	0.697516	0.103134	0.0721102	0.122517	0.00472282	nonDEG		16596	0.848843	7.39165	1.67286	0.342149	0.897229	7120	0	protein_coding	Translation protein SH3-like family protein
AT1G57680	59.0382	7.97666	71.7927	102.588	11.7098	3.61809	19.7861	117.251	12.736	97.7791	62.9855	101.185	49.2305	74.018	66.0282	0.681098	0.108562	0.0926636	0.112281	0.00539476	nonDEG		14816	0.728597	8.10066	1.72287	0.255914	0.805491	5932	0	protein_coding
AT1G57700	36.2543	6.59367	21.9881	27.3227	123.761	0	0	0.485705	0	1.5687	10.6549	14.5027	9.95787	5.81237	4.48671	0.0101594	0.00361995	0.00919496	0.909423	0.0676031	DEG_G3	other>G3	1508	0.00259627	-2.54305	5.41795	0.24936	0.79623	5847	0	protein_coding	Protein kinase superfamily protein
AT1G57720	225.947	162.398	279.673	408.402	237.788	199.229	143.548	322.69	240.76	206.984	242.335	398.667	206.718	250.132	247.36	0.804118	0.153342	0.0117725	0.0297933	0.000973804	nonDEG		13645	0.640823	10.7939	-0.284549	0.691521	1	11477	0	protein_coding	Translation elongation factor EF1B, gamma chain
AT1G57730	0	0	0	0	0.311249	0	0	0	0	0	111.974	0	0	0	0	NA	NA	NA	NA	NA	NA	NA	NA	NA	NA	NA	NA	NA	NA	NA	protein_coding	RING/U-box superfamily protein
AT1G57750	0	0	0	0	0	0	0	0	0	0	0	0.559675	4.28703	1.71366	0.346209	NA	NA	NA	NA	NA	NA	NA	NA	NA	NA	NA	NA	NA	NA	NA	protein_coding	cytochrome P450, family 96, subfamily A, polypeptide 15	Encodes a CYP96A15, midchain alkane hydroxylase, involved in cuticular wax biosynthesis.
AT1G57760	182.456	16.1008	1.92386	2.7018	2.96569	7294.83	4756.66	8.46611	7.63354	26.3298	20.7964	409.441	449.678	0	0	5.42153e-05	8.37495e-05	0.00634318	0.569199	0.42432	DEG_G3	G3>other	30	4.77982e-30	9.65485	-9.4362	2.59663e-19	2.1079e-16	23	1	protein_coding	Protein of unknown function (DUF784)	Encodes a ECA1 gametogenesis related family protein
AT1G57765	85.666	0.520776	0	0	0	154.875	1.82065	2.36248	0	22.7634	7.85713	43.9961	28.4677	25.7612	25.3206	0.0809775	0.0143667	0.812081	0.0321625	0.0604128	DEG_G2	other>G2	1637	0.003495	6.93692	-4.06851	0.03341	0.302594	2060	0	protein_coding
AT1G57770	9.34672	32.7258	2.25397	23.9724	0	0	0	0	0	0	4.57567	4.89509	4.85593	32.4822	31.3477	0.131026	0.114066	0.00929145	0.673519	0.0720983	DEG_G3	other>G3	7353	0.204288	-2.54305	3.41392	0.770003	1	12439	0	protein_coding	FAD/NAD(P)-binding oxidoreductase family protein
AT1G57775	61.8265	5.92854	1.16026	1.47874	2.53424	4567.97	3790.93	12.3428	25.2425	48.8588	34.0028	301.103	174.992	0	0	2.35103e-05	5.02427e-05	0.00166679	0.755279	0.24298	DEG_G3	G3>other	32	2.73588e-29	9.77486	-7.98539	6.71252e-16	4.04289e-13	31	1	protein_coding	Protein of unknown function (DUF784)	Encodes a ECA1 gametogenesis related family protein
AT1G57777	47.3102	2.74579	0.306466	0.892407	1.8252	2843	1991.97	20.2932	107.344	106.011	76.4043	431.035	157.927	0	0	0.000112222	0.000146863	0.00377107	0.797292	0.198678	DEG_G3	G3>other	67	1.02216e-20	10.1379	-5.84098	1.2991e-09	3.07031e-07	79	1	protein_coding	Protein of unknown function (DUF784)	Encodes a ECA1 gametogenesis related family protein
AT1G57790	0	0	6.41146	0	55.1472	0	0	21.5862	0	0	0	7.02507	3.26621	9.47747	9.28176	0.159869	0.0785622	0.443286	0.261342	0.0569401	DEG_G2	G2>other	5402	0.105651	-2.54305	5.09506	0.561247	1	9939	0	protein_coding	F-box family protein
AT1G57820	0	0	3.2274	0	0	0	0	0	0	0	0	29.9491	27.7088	25.6059	19.9469	0.276898	0.119569	0.274013	0.294322	0.0351969	DEG_G3	other>G3	16876	0.86433	-2.54305	-2.04551	1	1	16620	0	protein_coding	Zinc finger (C3HC4-type RING finger) family protein	Encodes a 645-amino acid methylcytosine-binding protein with a PHD domain, two RING finger domains, and an SRA domain that is involved in centromere heterochromatinization. This protein functions as an E3 ubiquitin ligase in vitro. The protein has been shown to bind to methylated cytosines of CG, CNG and CNN motifs via its SRA domain but has a preference for the former. It plays a role in the establishment/maintenance of chromatin structure during cell division and is localized in the nucleus. Plants over-expressing VIM1/ORTH2 show an inhibition in root growth and a delay in flowering. Both over-expression of GFP:ORTH2 and loss of ORTH2/VIM1 lead to decreased levels of DNA methylation. GFP:ORTH2 over-expressers also have increased levels of FWA transcripts.
AT1G57850	0	0	0	0	0	0	0	0	0	0	0	0	0	0.984226	1.28177	NA	NA	NA	NA	NA	NA	NA	NA	NA	NA	NA	NA	NA	NA	NA	protein_coding	Toll-Interleukin-Resistance (TIR) domain family protein
AT1G57860	84.7567	36.6784	276.124	150.919	36.9866	7.29507	22.7029	91.7148	82.2352	39.6576	138.423	276.806	124.987	153.839	168.205	0.475171	0.115208	0.239198	0.157271	0.0131514	nonDEG		11506	0.475085	7.02182	1.59097	0.40194	0.950554	7895	0	protein_coding	Translation protein SH3-like family protein
AT1G57870	110.811	189.656	21.8801	15.1268	28.6965	150.462	79.7502	13.6475	74.8382	129.072	83.2955	34.7364	28.5084	27.6891	26.9429	0.0680631	0.0199342	0.790646	0.0574524	0.0639041	DEG_G2	other>G2	2945	0.0221601	9.81212	-1.51462	0.123478	0.590213	3905	0	protein_coding	shaggy-like kinase 42
AT1G57943	38.1374	0	0	0	0	0	0	0	0	0	0	0	0	0.692626	0.30851	0.0520297	0.785321	0.0462083	0.0655942	0.0508464	DEG_G1	G1>other	7659	0.222325	-2.54305	-2.04551	1	1	16620	0	protein_coding	purine permease 17	Member of a family of proteins related to PUP1, a purine transporter. May be involved in the transport of purine and purine derivatives such as cytokinins, across the plasma membrane.
AT1G57980	1.59189	0	0	0	0	0	0	0	0	0	0	1.12236	0	4.91892	5.03752	NA	NA	NA	NA	NA	NA	NA	NA	NA	NA	NA	NA	NA	NA	NA	protein_coding	Nucleotide-sugar transporter family protein
AT1G57990	3.70141	0	0	0	0.006891	0	0	0	0	0	0	0.071467	2.42638	33.7222	38.147	0.100704	0.65763	0.0810658	0.107449	0.0531514	DEG_G1	G1>other	15002	0.740572	-2.54305	-2.04551	1	1	16620	0	protein_coding	purine permease 18	Member of a family of proteins related to PUP1, a purine transporter. May be involved in the transport of purine and purine derivatives such as cytokinins, across the plasma membrane.
AT1G58025	0	5.95768	13.0739	8.69257	33.0025	39.7331	5.90391	1.39647	0	32.7204	0	43.1339	56.7404	22.1804	17.5854	0.291779	0.476735	0.0999512	0.103539	0.0279962	DEG_G1	other>G1	10165	0.38101	7.18573	-2.20618	0.285148	0.840897	6331	0	protein_coding	DNA-binding bromodomain-containing protein
AT1G58030	87.8372	80.5159	26.4792	3.71143	9.07352	10.7213	24.7679	0	1.03368	0	0	62.4119	63.8627	44.995	40.3277	0.280277	0.384477	0.263646	0.0416645	0.0299349	DEG_G1	G1>other	9978	0.368559	4.67305	-6.85704	0.00845675	0.131583	1199	0	protein_coding	cationic amino acid transporter 2	Encodes a member of the cationic amino acid transporter (CAT) subfamily of amino acid polyamine choline transporters. Localized to the tonoplast.
AT1G58050	2.81139	4.96293	56.3397	67.836	76.1696	1.14153	0	0	5.9937	0	0	0	0	0	0	0.00956443	0.0115436	0.832189	0.0115907	0.135112	DEG_G2	G2>other	1800	0.00454508	4.18367	0.525	1	1	16620	0	protein_coding	RNA helicase family protein
AT1G58055	69.0402	229.055	0	0	0	0	0	0	0	0	0	130.236	40.1376	0	0	0.0037105	0.923726	0.00657575	0.00617993	0.0598076	DEG_G1	G1>other	2931	0.0219798	-2.54305	-2.04551	1	1	16620	0	protein_coding	Defensin-like (DEFL) family protein	Encodes a defensin-like (DEFL) family protein.
AT1G58060	49.1836	45.0882	27.6212	24.9749	49.4389	23.1294	7.0692	55.0178	43.1061	50.8746	110.127	25.2214	26.3621	12.3325	10.6165	0.792052	0.072842	0.0252423	0.108114	0.00175055	nonDEG		18577	0.966463	9.37626	1.17089	0.304901	0.860345	6616	0	protein_coding	RNA helicase family protein
AT1G58070	0	10.107	0	0	0	0	0	0	0	0	0	1.80965	5.39064	6.81306	4.69488	0.0791538	0.72295	0.0639604	0.0871279	0.0468081	DEG_G1	G1>other	14968	0.738162	-2.54305	-2.04551	1	1	16620	0	protein_coding
AT1G58080	16.8248	71.1303	62.9679	13.1288	40.4399	0	42.3301	0	14.5011	31.7992	9.86509	20.3225	15.3387	101.421	101.32	0.355137	0.0846785	0.1023	0.443777	0.0141075	DEG_G3	G3>other	18837	0.996664	7.13618	-1.44579	0.441831	0.979328	8423	0	protein_coding	ATP phosphoribosyl transferase 1	ATP phosphoribosyl transferase, catalyses first step of histidine biosynthesis
AT1G58100	0.192837	1.84916	25.1027	15.9864	0	0	0	0	0	0	2.49695	39.465	36.7639	21.1075	21.4249	0.192792	0.0766386	0.0805602	0.589826	0.0601824	DEG_G3	other>G3	7180	0.194635	-2.54305	2.41392	0.880169	1	13562	0	protein_coding	TCP family transcription factor
AT1G58110	37.8075	0	7.19344	8.13436	16.0538	0	0	0	0	0	0.698192	34.557	33.7726	34.4571	31.9301	0.110733	0.0170667	0.0917268	0.670755	0.109719	DEG_G3	other>G3	7251	0.198635	-2.54305	0.761845	1	1	16620	0	protein_coding	Basic-leucine zipper (bZIP) transcription factor family protein
AT1G58120	0	0	0	0	0	1.93029	0	0	0	0.052715	0	0.774622	0	0.039689	0	0.284962	0.118661	0.221069	0.334067	0.0412415	DEG_G3	G3>other	15581	0.783167	0.708652	-5.98025	0.211061	0.744621	5291	0	protein_coding
AT1G58150	0	0	0	0	0	0	0	0	0	9.05817	15.2202	8.15196	0	5.8765	4.73623	NA	NA	NA	NA	NA	NA	NA	NA	NA	NA	NA	NA	NA	NA	NA	protein_coding
AT1G58160	0	0	0	0	0	1.86463	0	0	99.4493	63.262	2.65929	0	0	6.27006	6.0489	NA	NA	NA	NA	NA	NA	NA	NA	NA	NA	NA	NA	NA	NA	NA	protein_coding	Mannose-binding lectin superfamily protein
AT1G58170	0	0	4.88014	0	20.4806	0.12646	0	0	0	0	0.390652	1.19414	4.10327	1.78677	2.3229	0.219471	0.130809	0.2314	0.348089	0.0702304	DEG_G3	other>G3	9394	0.326451	-0.433516	-1.09466	0.745867	1	12139	0	protein_coding	Disease resistance-responsive (dirigent-like protein) family protein
AT1G58180	0	0	0	0	0	0	0	0	0	0	0	3.62245	12.3302	26.236	31.9141	NA	NA	NA	NA	NA	NA	NA	NA	NA	NA	NA	NA	NA	NA	NA	protein_coding	beta carbonic anhydrase 6
AT1G58190	15.9397	2.72545	0	0	0	0	0	0	0	0	0	0.740105	0	0.780496	1.68565	0.00842491	0.906766	0.0130087	0.0130912	0.0587094	DEG_G1	G1>other	4391	0.0668939	-2.54305	-2.04551	1	1	16620	0	protein_coding	receptor like protein 9
AT1G58200	4.15746	33.2538	22.279	4.45271	13.3609	0	3.57038	2.18725	5.14642	1.88901	7.86306	29.2096	23.9148	60.0409	54.9636	0.452555	0.0972665	0.117946	0.318035	0.0141978	nonDEG		15603	0.784565	5.12124	0.299373	1	1	16620	0	protein_coding	MSCS-like 3	A member of MscS-like gene family, structurally very similar to MSL2, comprising of an N-terminal chloroplast transit peptide, five trans-membrane helices and a C-terminal cytoplasmic domain. Mutant plants showed abnormalities in the size and shape of plastids. MSL3-GFP was localized to discrete foci on the plastid envelope and co-localize with the plastid division protein AtMinE. MSL3 was capable of increasing the osmotic-shock survival of a mutant bacterial strain lacking MS-ion-channel activity.
AT1G58210	65.6933	13.2395	0.300004	81.4702	0	3.08477	7.57072	0.113763	1.40473	0	0	23.7877	14.2536	8.98872	8.13145	0.488197	0.170334	0.153928	0.17236	0.0151811	nonDEG		17123	0.87812	3.1542	-4.46823	0.134058	0.615851	4064	0	protein_coding	kinase interacting family protein
AT1G58215	1.20185	0	0	0	16.4405	0	0	0	0	2.78233	23.7986	0	0	0.182406	0.062641	0.348105	0.0547631	0.0397926	0.535474	0.021866	DEG_G3	other>G3	11631	0.48286	-2.54305	6.57103	0.200445	0.728825	5135	0	NA	NA	NA
AT1G58220	45.6674	19.3973	129.838	3.70175	73.2641	0	3.5193	3.38169	24.0728	47.646	13.0336	29.2796	10.8991	10.4321	9.40393	0.355136	0.161873	0.0661237	0.390984	0.0258836	DEG_G3	other>G3	7913	0.235443	6.42615	2.78372	0.277524	0.832901	6221	0	protein_coding	Homeodomain-like superfamily protein
AT1G58225	0	0	0	0	0	0	0	0	0	0	0	0	0	12.6185	22.9268	NA	NA	NA	NA	NA	NA	NA	NA	NA	NA	NA	NA	NA	NA	NA	protein_coding
AT1G58230	28.3835	15.6056	20.2618	2.52033	2.74421	2.48791	4.75422	33.3345	13.6528	19.2908	9.14107	16.9651	16.7047	13.2956	9.7965	0.593609	0.239958	0.0655613	0.0924127	0.0084589	nonDEG		14810	0.728336	8.30909	1.46147	0.270741	0.826409	6116	0	protein_coding	binding
AT1G58235	6.42642	0.145388	16.1338	131.225	1.0776	0	0	0	0	0.094704	1.39218	64.4815	76.8362	32.9398	24.7641	0.124668	0.0403266	0.077603	0.683119	0.0742836	DEG_G3	other>G3	4014	0.0526794	-2.54305	1.15892	0.835166	1	13125	0	protein_coding
AT1G58250	27.1924	29.6754	96.4606	14.127	78.0548	3.98653	0.583694	24.1939	12.7609	0.896718	4.1498	34.696	28.7473	13.7939	10.6494	0.246377	0.149531	0.0764547	0.472208	0.0554297	DEG_G3	other>G3	3889	0.0480907	7.54529	1.25288	0.538676	1	9651	0	protein_coding	Golgi-body localisation protein domain ;RNA pol II promoter Fmp27 protein domain	SABRE, putative gene of unknown function, homologous to maize apt1 gene. Required for normal cell expansion in the root cortex. The sabre mutation results in abnormal cell expansion. Encodes a rare message; very low level of expression was detected in roots and shoots.
AT1G58270	0	0	0	0	0	0	0	0	0	0	0	0	0	61.5611	74.3326	NA	NA	NA	NA	NA	NA	NA	NA	NA	NA	NA	NA	NA	NA	NA	protein_coding	TRAF-like family protein	ZW9 mRNA, complete cds
AT1G58280	18.5257	14.0793	0	0	0	0	0	0	0	0	0	13.5026	0	3.48803	4.87026	0.00402769	0.923851	0.0062546	0.00605057	0.0598157	DEG_G1	G1>other	5604	0.115838	-2.54305	-2.04551	1	1	16620	0	protein_coding	Phosphoglycerate mutase family protein
AT1G58290	102.796	236.905	16.7948	113.973	81.2416	0.430038	18.3628	97.5654	45.1095	56.8027	49.2011	110.535	68.7684	146.225	148.11	0.423575	0.156575	0.0320741	0.374013	0.0137621	nonDEG		9490	0.332623	8.00052	1.78795	0.27989	0.836182	6248	0	protein_coding	Glutamyl-tRNA reductase family protein	Encodes a protein with glutamyl-tRNA reductase (GluTR) activity, catalyzing the NADPH-dependent reduction of Glu-tRNA(Glu) to glutamate 1-semialdehyde (GSA) with the release of free tRNA(Glu). It is involved in the early steps of chlorophyll biosynthesis.
AT1G58300	0	0	0	0	0	0	0	0	1.06902	0	0	0	0	0.780808	0.58433	NA	NA	NA	NA	NA	NA	NA	NA	NA	NA	NA	NA	NA	NA	NA	protein_coding	heme oxygenase 4	Encodes a member (HO4) of the heme oxygenase family.
AT1G58340	0	0	0	0	0	0	0	0	0	0	0	0.630293	1.72034	1.58838	2.35031	NA	NA	NA	NA	NA	NA	NA	NA	NA	NA	NA	NA	NA	NA	NA	protein_coding	MATE efflux family protein
AT1G58350	84.1485	60.6255	20.8486	28.4261	0.174082	14.6475	29.4876	53.2254	59.5616	34.1181	40.6525	33.0043	14.1692	14.1638	13.3479	0.23293	0.153816	0.52728	0.0661982	0.0197761	DEG_G2	other>G2	13261	0.611422	8.97726	0.16348	0.941323	1	14131	0	protein_coding	Putative serine esterase family protein
AT1G58360	13.5671	0	0	0	0	0	2.43078	30.1229	80.8456	37.4254	26.2869	288.362	214.052	80.7176	61.4525	0.358785	0.0669982	0.508693	0.0393707	0.0261526	DEG_G2	other>G2	10621	0.413277	5.99983	4.25563	0.069075	0.4435	2908	0	protein_coding	amino acid permease 1	Encodes AAP1 (amino acid permease 1), a neutral amino acid transporter expressed in seeds. Functions in amino acid uptake into embryos.
AT1G58370	0	0	0	0	0	0	0	0	0	0	0	1.36139	0	2.75737	2.48231	NA	NA	NA	NA	NA	NA	NA	NA	NA	NA	NA	NA	NA	NA	NA	protein_coding	glycosyl hydrolase family 10 protein / carbohydrate-binding domain-containing protein	Encodes a protein with xylanase activity.
AT1G58380	127.324	156.113	167.981	55.4543	218.147	45.0373	23.8164	87.7057	167.573	95.7041	73.7712	206.795	55.2837	58.5887	65.4181	0.73192	0.0875169	0.0470989	0.129847	0.00361708	nonDEG		15909	0.805399	8.42663	0.724919	0.607834	1	10459	0	protein_coding	Ribosomal protein S5 family protein
AT1G58390	0.750595	1.86721	2.79677	0	0	0	0	0	0	0	0	0.450696	0	0.689754	0.458194	0.292471	0.162158	0.0282064	0.468797	0.0483682	DEG_G3	other>G3	14283	0.689779	-2.54305	-2.04551	1	1	16620	0	protein_coding	Disease resistance protein (CC-NBS-LRR class) family
AT1G58400	8.75257	5.48682	0	0	0	0	0	0	0	0	0	0.726753	0	0.191703	0.26745	0.00482956	0.920643	0.00757544	0.00734366	0.059608	DEG_G1	G1>other	5275	0.101349	-2.54305	-2.04551	1	1	16620	0	protein_coding	Disease resistance protein (CC-NBS-LRR class) family
AT1G58410	0.157426	0.572766	0	0	0	0	0	0	0	0	0	0.245583	0	0.672653	0.473071	NA	NA	NA	NA	NA	NA	NA	NA	NA	NA	NA	NA	NA	NA	NA	protein_coding	Disease resistance protein (CC-NBS-LRR class) family
AT1G58420	0	0	1.0448	0	0	0.016602	0	3.61111	0	0	10.1238	1.39625	2.852	4.79824	7.15744	NA	NA	NA	NA	NA	NA	NA	NA	NA	NA	NA	NA	NA	NA	NA	protein_coding	Uncharacterised conserved protein UCP031279
AT1G58430	0	0	0	0	0	0	0	0	0	0	0	0	0	3.09807	0	NA	NA	NA	NA	NA	NA	NA	NA	NA	NA	NA	NA	NA	NA	NA	protein_coding	GDSL-like Lipase/Acylhydrolase family protein	Encodes an anther-specific proline-rich protein.
AT1G58440	51.4667	11.9733	12.4093	0	0	0	0	34.6852	3.9386	5.73244	12.1302	11.4859	5.80664	22.7345	21.7001	0.158502	0.296324	0.0123272	0.425903	0.106944	DEG_G3	other>G3	7416	0.207581	-2.54305	7.02351	0.0272477	0.268466	1895	0	protein_coding	FAD/NAD(P)-binding oxidoreductase family protein	Encodes a putative protein that has been speculated, based on sequence similarities, to have squalene monooxygenase activity.
AT1G58450	0	0	40.5151	0	0	0	0	0	0	0	0	0	0	0	0	0.261842	0.105939	0.288282	0.306908	0.0370298	DEG_G3	other>G3	13631	0.64005	-2.54305	-2.04551	1	1	16620	0	protein_coding	Tetratricopeptide repeat (TPR)-like superfamily protein
AT1G58470	0.612344	2.33368	48.0433	17.2604	77.7045	0.195308	0	30.77	79.9677	11.9886	0	28.9644	13.1665	4.41619	3.45133	0.0241938	0.0173405	0.474555	0.216775	0.267135	DEG_G2	G2>other	2976	0.0227634	3.78924	7.35086	0.0542931	0.392453	2583	0	protein_coding	RNA-binding protein 1	encodes an RNA-binding protein
AT1G58520	2.75536	0	6.2109	17.0765	0	0	0	0	0	0	0	0	5.03202	0	0	0.260313	0.0377961	0.0408615	0.632226	0.0288036	DEG_G3	other>G3	8881	0.294796	-2.54305	-2.04551	1	1	16620	0	protein_coding	lipases;hydrolases, acting on ester bonds
AT1G58520	2.75536	0	6.2109	17.0765	0	0	0	0	0	0	0	0	5.03202	10.1348	0	0.260313	0.0377961	0.0408615	0.632226	0.0288036	DEG_G3	other>G3	8881	0.294796	-2.54305	-2.04551	1	1	16620	0	protein_coding	lipases;hydrolases, acting on ester bonds
AT1G58520	2.75536	0	0	17.0765	0	0	0	0	0	0	0	4.51772	5.03202	0	9.62509	0.260313	0.0377961	0.0408615	0.632226	0.0288036	DEG_G3	other>G3	8881	0.294796	-2.54305	-2.04551	1	1	16620	0	protein_coding	lipases;hydrolases, acting on ester bonds
AT1G58520	2.75536	0	0	17.0765	0	0	0	0	0	0	0	0	5.03202	0	9.62509	0.260313	0.0377961	0.0408615	0.632226	0.0288036	DEG_G3	other>G3	8881	0.294796	-2.54305	-2.04551	1	1	16620	0	protein_coding	lipases;hydrolases, acting on ester bonds
AT1G58520	2.75536	0	0	17.0765	0	0	0	0	0	0	0	4.51772	5.03202	10.1348	0	0.260313	0.0377961	0.0408615	0.632226	0.0288036	DEG_G3	other>G3	8881	0.294796	-2.54305	-2.04551	1	1	16620	0	protein_coding	lipases;hydrolases, acting on ester bonds
AT1G58520	2.75536	0	0	17.0765	0	0	0	0	0	0	0	4.51772	5.03202	0	0	0.260313	0.0377961	0.0408615	0.632226	0.0288036	DEG_G3	other>G3	8881	0.294796	-2.54305	-2.04551	1	1	16620	0	protein_coding	lipases;hydrolases, acting on ester bonds
AT1G58520	2.75536	0	0	17.0765	0	0	0	0	0	0	0	0	5.03202	0	0	0.260313	0.0377961	0.0408615	0.632226	0.0288036	DEG_G3	other>G3	8881	0.294796	-2.54305	-2.04551	1	1	16620	0	protein_coding	lipases;hydrolases, acting on ester bonds
AT1G58520	2.75536	0	0	17.0765	0	0	0	0	0	0	0	4.51772	5.03202	10.1348	9.62509	0.260313	0.0377961	0.0408615	0.632226	0.0288036	DEG_G3	other>G3	8881	0.294796	-2.54305	-2.04551	1	1	16620	0	protein_coding	lipases;hydrolases, acting on ester bonds
AT1G58520	2.75536	0	6.2109	17.0765	0	0	0	0	0	0	0	4.51772	5.03202	0	0	0.260313	0.0377961	0.0408615	0.632226	0.0288036	DEG_G3	other>G3	8881	0.294796	-2.54305	-2.04551	1	1	16620	0	protein_coding	lipases;hydrolases, acting on ester bonds
AT1G58520	2.75536	0	0	17.0765	0	0	0	0	0	0	0	0	5.03202	0	0	0.260313	0.0377961	0.0408615	0.632226	0.0288036	DEG_G3	other>G3	8881	0.294796	-2.54305	-2.04551	1	1	16620	0	protein_coding	lipases;hydrolases, acting on ester bonds
AT1G58520	2.75536	0	0	17.0765	0	0	0	0	0	0	0	0	5.03202	0	0	0.260313	0.0377961	0.0408615	0.632226	0.0288036	DEG_G3	other>G3	8881	0.294796	-2.54305	-2.04551	1	1	16620	0	protein_coding	lipases;hydrolases, acting on ester bonds
AT1G58520	2.75536	0	0	17.0765	0	0	0	0	0	0	0	4.51772	5.03202	0	0	0.260313	0.0377961	0.0408615	0.632226	0.0288036	DEG_G3	other>G3	8881	0.294796	-2.54305	-2.04551	1	1	16620	0	protein_coding	lipases;hydrolases, acting on ester bonds
AT1G58520	2.75536	0	6.2109	17.0765	0	0	0	0	0	0	0	0	5.03202	10.1348	9.62509	0.260313	0.0377961	0.0408615	0.632226	0.0288036	DEG_G3	other>G3	8881	0.294796	-2.54305	-2.04551	1	1	16620	0	protein_coding	lipases;hydrolases, acting on ester bonds
AT1G58520	2.75536	0	6.2109	17.0765	0	0	0	0	0	0	0	0	5.03202	0	9.62509	0.260313	0.0377961	0.0408615	0.632226	0.0288036	DEG_G3	other>G3	8881	0.294796	-2.54305	-2.04551	1	1	16620	0	protein_coding	lipases;hydrolases, acting on ester bonds
AT1G58520	2.75536	0	6.2109	17.0765	0	0	0	0	0	0	0	4.51772	5.03202	10.1348	9.62509	0.260313	0.0377961	0.0408615	0.632226	0.0288036	DEG_G3	other>G3	8881	0.294796	-2.54305	-2.04551	1	1	16620	0	protein_coding	lipases;hydrolases, acting on ester bonds
AT1G58520	2.75536	0	0	0	0	0	0	0	0	0	0	4.51772	5.03202	0	0	0.260313	0.0377961	0.0408615	0.632226	0.0288036	DEG_G3	other>G3	8881	0.294796	-2.54305	-2.04551	1	1	16620	0	protein_coding	lipases;hydrolases, acting on ester bonds
AT1G58520	2.75536	0	0	17.0765	0	0	0	0	0	0	0	0	5.03202	0	9.62509	0.260313	0.0377961	0.0408615	0.632226	0.0288036	DEG_G3	other>G3	8881	0.294796	-2.54305	-2.04551	1	1	16620	0	protein_coding	lipases;hydrolases, acting on ester bonds
AT1G58520	2.75536	0	6.2109	0	0	0	0	0	0	0	0	0	5.03202	10.1348	0	0.260313	0.0377961	0.0408615	0.632226	0.0288036	DEG_G3	other>G3	8881	0.294796	-2.54305	-2.04551	1	1	16620	0	protein_coding	lipases;hydrolases, acting on ester bonds
AT1G58520	2.75536	0	0	17.0765	0	0	0	0	0	0	0	0	5.03202	10.1348	9.62509	0.260313	0.0377961	0.0408615	0.632226	0.0288036	DEG_G3	other>G3	8881	0.294796	-2.54305	-2.04551	1	1	16620	0	protein_coding	lipases;hydrolases, acting on ester bonds
AT1G58520	2.75536	0	0	17.0765	0	0	0	0	0	0	0	0	5.03202	10.1348	9.62509	0.260313	0.0377961	0.0408615	0.632226	0.0288036	DEG_G3	other>G3	8881	0.294796	-2.54305	-2.04551	1	1	16620	0	protein_coding	lipases;hydrolases, acting on ester bonds
AT1G58520	2.75536	0	6.2109	0	0	0	0	0	0	0	0	0	5.03202	10.1348	0	0.260313	0.0377961	0.0408615	0.632226	0.0288036	DEG_G3	other>G3	8881	0.294796	-2.54305	-2.04551	1	1	16620	0	protein_coding	lipases;hydrolases, acting on ester bonds
AT1G58520	2.75536	0	6.2109	17.0765	0	0	0	0	0	0	0	4.51772	5.03202	0	9.62509	0.260313	0.0377961	0.0408615	0.632226	0.0288036	DEG_G3	other>G3	8881	0.294796	-2.54305	-2.04551	1	1	16620	0	protein_coding	lipases;hydrolases, acting on ester bonds
AT1G58520	2.75536	0	6.2109	0	0	0	0	0	0	0	0	4.51772	5.03202	0	9.62509	0.260313	0.0377961	0.0408615	0.632226	0.0288036	DEG_G3	other>G3	8881	0.294796	-2.54305	-2.04551	1	1	16620	0	protein_coding	lipases;hydrolases, acting on ester bonds
AT1G58520	2.75536	0	6.2109	17.0765	0	0	0	0	0	0	0	0	5.03202	10.1348	9.62509	0.260313	0.0377961	0.0408615	0.632226	0.0288036	DEG_G3	other>G3	8881	0.294796	-2.54305	-2.04551	1	1	16620	0	protein_coding	lipases;hydrolases, acting on ester bonds
AT1G58520	2.75536	0	0	17.0765	0	0	0	0	0	0	0	4.51772	5.03202	0	0	0.260313	0.0377961	0.0408615	0.632226	0.0288036	DEG_G3	other>G3	8881	0.294796	-2.54305	-2.04551	1	1	16620	0	protein_coding	lipases;hydrolases, acting on ester bonds
AT1G58520	2.75536	0	6.2109	17.0765	0	0	0	0	0	0	0	4.51772	5.03202	0	0	0.260313	0.0377961	0.0408615	0.632226	0.0288036	DEG_G3	other>G3	8881	0.294796	-2.54305	-2.04551	1	1	16620	0	protein_coding	lipases;hydrolases, acting on ester bonds
AT1G58520	2.75536	0	0	17.0765	0	0	0	0	0	0	0	0	5.03202	0	9.62509	0.260313	0.0377961	0.0408615	0.632226	0.0288036	DEG_G3	other>G3	8881	0.294796	-2.54305	-2.04551	1	1	16620	0	protein_coding	lipases;hydrolases, acting on ester bonds
AT1G58520	2.75536	0	6.2109	17.0765	0	0	0	0	0	0	0	0	5.03202	0	9.62509	0.260313	0.0377961	0.0408615	0.632226	0.0288036	DEG_G3	other>G3	8881	0.294796	-2.54305	-2.04551	1	1	16620	0	protein_coding	lipases;hydrolases, acting on ester bonds
AT1G58520	2.75536	0	6.2109	17.0765	0	0	0	0	0	0	0	0	5.03202	10.1348	0	0.260313	0.0377961	0.0408615	0.632226	0.0288036	DEG_G3	other>G3	8881	0.294796	-2.54305	-2.04551	1	1	16620	0	protein_coding	lipases;hydrolases, acting on ester bonds
AT1G58520	2.75536	0	6.2109	17.0765	0	0	0	0	0	0	0	0	5.03202	10.1348	0	0.260313	0.0377961	0.0408615	0.632226	0.0288036	DEG_G3	other>G3	8881	0.294796	-2.54305	-2.04551	1	1	16620	0	protein_coding	lipases;hydrolases, acting on ester bonds
AT1G58520	2.75536	0	0	17.0765	0	0	0	0	0	0	0	0	5.03202	0	0	0.260313	0.0377961	0.0408615	0.632226	0.0288036	DEG_G3	other>G3	8881	0.294796	-2.54305	-2.04551	1	1	16620	0	protein_coding	lipases;hydrolases, acting on ester bonds
AT1G58520	2.75536	0	6.2109	17.0765	0	0	0	0	0	0	0	0	5.03202	0	9.62509	0.260313	0.0377961	0.0408615	0.632226	0.0288036	DEG_G3	other>G3	8881	0.294796	-2.54305	-2.04551	1	1	16620	0	protein_coding	lipases;hydrolases, acting on ester bonds
AT1G58520	2.75536	0	6.2109	17.0765	0	0	0	0	0	0	0	0	5.03202	0	9.62509	0.260313	0.0377961	0.0408615	0.632226	0.0288036	DEG_G3	other>G3	8881	0.294796	-2.54305	-2.04551	1	1	16620	0	protein_coding	lipases;hydrolases, acting on ester bonds
AT1G58520	2.75536	0	0	17.0765	0	0	0	0	0	0	0	0	5.03202	10.1348	9.62509	0.260313	0.0377961	0.0408615	0.632226	0.0288036	DEG_G3	other>G3	8881	0.294796	-2.54305	-2.04551	1	1	16620	0	protein_coding	lipases;hydrolases, acting on ester bonds
AT1G58520	2.75536	0	6.2109	0	0	0	0	0	0	0	0	4.51772	5.03202	0	0	0.260313	0.0377961	0.0408615	0.632226	0.0288036	DEG_G3	other>G3	8881	0.294796	-2.54305	-2.04551	1	1	16620	0	protein_coding	lipases;hydrolases, acting on ester bonds
AT1G58520	2.75536	0	0	0	0	0	0	0	0	0	0	4.51772	5.03202	10.1348	9.62509	0.260313	0.0377961	0.0408615	0.632226	0.0288036	DEG_G3	other>G3	8881	0.294796	-2.54305	-2.04551	1	1	16620	0	protein_coding	lipases;hydrolases, acting on ester bonds
AT1G58520	2.75536	0	6.2109	17.0765	0	0	0	0	0	0	0	0	5.03202	0	0	0.260313	0.0377961	0.0408615	0.632226	0.0288036	DEG_G3	other>G3	8881	0.294796	-2.54305	-2.04551	1	1	16620	0	protein_coding	lipases;hydrolases, acting on ester bonds
AT1G58520	2.75536	0	0	17.0765	0	0	0	0	0	0	0	0	5.03202	10.1348	9.62509	0.260313	0.0377961	0.0408615	0.632226	0.0288036	DEG_G3	other>G3	8881	0.294796	-2.54305	-2.04551	1	1	16620	0	protein_coding	lipases;hydrolases, acting on ester bonds
AT1G58520	2.75536	0	0	17.0765	0	0	0	0	0	0	0	4.51772	5.03202	10.1348	9.62509	0.260313	0.0377961	0.0408615	0.632226	0.0288036	DEG_G3	other>G3	8881	0.294796	-2.54305	-2.04551	1	1	16620	0	protein_coding	lipases;hydrolases, acting on ester bonds
AT1G58520	2.75536	0	0	17.0765	0	0	0	0	0	0	0	0	5.03202	0	9.62509	0.260313	0.0377961	0.0408615	0.632226	0.0288036	DEG_G3	other>G3	8881	0.294796	-2.54305	-2.04551	1	1	16620	0	protein_coding	lipases;hydrolases, acting on ester bonds
AT1G58520	2.75536	0	6.2109	0	0	0	0	0	0	0	0	4.51772	5.03202	10.1348	9.62509	0.260313	0.0377961	0.0408615	0.632226	0.0288036	DEG_G3	other>G3	8881	0.294796	-2.54305	-2.04551	1	1	16620	0	protein_coding	lipases;hydrolases, acting on ester bonds
AT1G58520	2.75536	0	6.2109	0	0	0	0	0	0	0	0	4.51772	5.03202	10.1348	0	0.260313	0.0377961	0.0408615	0.632226	0.0288036	DEG_G3	other>G3	8881	0.294796	-2.54305	-2.04551	1	1	16620	0	protein_coding	lipases;hydrolases, acting on ester bonds
AT1G58520	2.75536	0	6.2109	17.0765	0	0	0	0	0	0	0	0	5.03202	10.1348	9.62509	0.260313	0.0377961	0.0408615	0.632226	0.0288036	DEG_G3	other>G3	8881	0.294796	-2.54305	-2.04551	1	1	16620	0	protein_coding	lipases;hydrolases, acting on ester bonds
AT1G58520	2.75536	0	6.2109	17.0765	0	0	0	0	0	0	0	0	5.03202	0	0	0.260313	0.0377961	0.0408615	0.632226	0.0288036	DEG_G3	other>G3	8881	0.294796	-2.54305	-2.04551	1	1	16620	0	protein_coding	lipases;hydrolases, acting on ester bonds
AT1G58520	2.75536	0	6.2109	17.0765	0	0	0	0	0	0	0	4.51772	5.03202	10.1348	0	0.260313	0.0377961	0.0408615	0.632226	0.0288036	DEG_G3	other>G3	8881	0.294796	-2.54305	-2.04551	1	1	16620	0	protein_coding	lipases;hydrolases, acting on ester bonds
AT1G58520	2.75536	0	0	17.0765	0	0	0	0	0	0	0	4.51772	5.03202	0	9.62509	0.260313	0.0377961	0.0408615	0.632226	0.0288036	DEG_G3	other>G3	8881	0.294796	-2.54305	-2.04551	1	1	16620	0	protein_coding	lipases;hydrolases, acting on ester bonds
AT1G58520	2.75536	0	6.2109	17.0765	0	0	0	0	0	0	0	0	5.03202	10.1348	9.62509	0.260313	0.0377961	0.0408615	0.632226	0.0288036	DEG_G3	other>G3	8881	0.294796	-2.54305	-2.04551	1	1	16620	0	protein_coding	lipases;hydrolases, acting on ester bonds
AT1G58520	2.75536	0	0	0	0	0	0	0	0	0	0	0	5.03202	0	9.62509	0.260313	0.0377961	0.0408615	0.632226	0.0288036	DEG_G3	other>G3	8881	0.294796	-2.54305	-2.04551	1	1	16620	0	protein_coding	lipases;hydrolases, acting on ester bonds
AT1G58520	2.75536	0	0	0	0	0	0	0	0	0	0	0	5.03202	10.1348	9.62509	0.260313	0.0377961	0.0408615	0.632226	0.0288036	DEG_G3	other>G3	8881	0.294796	-2.54305	-2.04551	1	1	16620	0	protein_coding	lipases;hydrolases, acting on ester bonds
AT1G58520	2.75536	0	6.2109	0	0	0	0	0	0	0	0	0	5.03202	0	9.62509	0.260313	0.0377961	0.0408615	0.632226	0.0288036	DEG_G3	other>G3	8881	0.294796	-2.54305	-2.04551	1	1	16620	0	protein_coding	lipases;hydrolases, acting on ester bonds
AT1G58520	2.75536	0	0	0	0	0	0	0	0	0	0	0	5.03202	10.1348	9.62509	0.260313	0.0377961	0.0408615	0.632226	0.0288036	DEG_G3	other>G3	8881	0.294796	-2.54305	-2.04551	1	1	16620	0	protein_coding	lipases;hydrolases, acting on ester bonds
AT1G58520	2.75536	0	0	0	0	0	0	0	0	0	0	0	5.03202	10.1348	9.62509	0.260313	0.0377961	0.0408615	0.632226	0.0288036	DEG_G3	other>G3	8881	0.294796	-2.54305	-2.04551	1	1	16620	0	protein_coding	lipases;hydrolases, acting on ester bonds
AT1G58520	2.75536	0	6.2109	0	0	0	0	0	0	0	0	0	5.03202	0	9.62509	0.260313	0.0377961	0.0408615	0.632226	0.0288036	DEG_G3	other>G3	8881	0.294796	-2.54305	-2.04551	1	1	16620	0	protein_coding	lipases;hydrolases, acting on ester bonds
AT1G58520	2.75536	0	0	0	0	0	0	0	0	0	0	4.51772	5.03202	10.1348	0	0.260313	0.0377961	0.0408615	0.632226	0.0288036	DEG_G3	other>G3	8881	0.294796	-2.54305	-2.04551	1	1	16620	0	protein_coding	lipases;hydrolases, acting on ester bonds
AT1G58520	2.75536	0	6.2109	17.0765	0	0	0	0	0	0	0	0	5.03202	0	0	0.260313	0.0377961	0.0408615	0.632226	0.0288036	DEG_G3	other>G3	8881	0.294796	-2.54305	-2.04551	1	1	16620	0	protein_coding	lipases;hydrolases, acting on ester bonds
AT1G58520	2.75536	0	6.2109	17.0765	0	0	0	0	0	0	0	4.51772	5.03202	0	9.62509	0.260313	0.0377961	0.0408615	0.632226	0.0288036	DEG_G3	other>G3	8881	0.294796	-2.54305	-2.04551	1	1	16620	0	protein_coding	lipases;hydrolases, acting on ester bonds
AT1G58520	2.75536	0	0	17.0765	0	0	0	0	0	0	0	4.51772	5.03202	10.1348	0	0.260313	0.0377961	0.0408615	0.632226	0.0288036	DEG_G3	other>G3	8881	0.294796	-2.54305	-2.04551	1	1	16620	0	protein_coding	lipases;hydrolases, acting on ester bonds
AT1G58520	2.75536	0	6.2109	17.0765	0	0	0	0	0	0	0	4.51772	5.03202	10.1348	9.62509	0.260313	0.0377961	0.0408615	0.632226	0.0288036	DEG_G3	other>G3	8881	0.294796	-2.54305	-2.04551	1	1	16620	0	protein_coding	lipases;hydrolases, acting on ester bonds
AT1G58520	2.75536	0	0	17.0765	0	0	0	0	0	0	0	0	5.03202	0	0	0.260313	0.0377961	0.0408615	0.632226	0.0288036	DEG_G3	other>G3	8881	0.294796	-2.54305	-2.04551	1	1	16620	0	protein_coding	lipases;hydrolases, acting on ester bonds
AT1G58520	2.75536	0	6.2109	17.0765	0	0	0	0	0	0	0	4.51772	5.03202	0	0	0.260313	0.0377961	0.0408615	0.632226	0.0288036	DEG_G3	other>G3	8881	0.294796	-2.54305	-2.04551	1	1	16620	0	protein_coding	lipases;hydrolases, acting on ester bonds
AT1G58520	2.75536	0	0	17.0765	0	0	0	0	0	0	0	0	5.03202	10.1348	0	0.260313	0.0377961	0.0408615	0.632226	0.0288036	DEG_G3	other>G3	8881	0.294796	-2.54305	-2.04551	1	1	16620	0	protein_coding	lipases;hydrolases, acting on ester bonds
AT1G58520	2.75536	0	6.2109	0	0	0	0	0	0	0	0	4.51772	5.03202	10.1348	9.62509	0.260313	0.0377961	0.0408615	0.632226	0.0288036	DEG_G3	other>G3	8881	0.294796	-2.54305	-2.04551	1	1	16620	0	protein_coding	lipases;hydrolases, acting on ester bonds
AT1G58520	2.75536	0	6.2109	0	0	0	0	0	0	0	0	4.51772	5.03202	0	9.62509	0.260313	0.0377961	0.0408615	0.632226	0.0288036	DEG_G3	other>G3	8881	0.294796	-2.54305	-2.04551	1	1	16620	0	protein_coding	lipases;hydrolases, acting on ester bonds
AT1G58520	2.75536	0	6.2109	0	0	0	0	0	0	0	0	4.51772	5.03202	0	0	0.260313	0.0377961	0.0408615	0.632226	0.0288036	DEG_G3	other>G3	8881	0.294796	-2.54305	-2.04551	1	1	16620	0	protein_coding	lipases;hydrolases, acting on ester bonds
AT1G58520	2.75536	0	0	17.0765	0	0	0	0	0	0	0	0	5.03202	0	9.62509	0.260313	0.0377961	0.0408615	0.632226	0.0288036	DEG_G3	other>G3	8881	0.294796	-2.54305	-2.04551	1	1	16620	0	protein_coding	lipases;hydrolases, acting on ester bonds
AT1G58520	2.75536	0	6.2109	17.0765	0	0	0	0	0	0	0	0	5.03202	0	9.62509	0.260313	0.0377961	0.0408615	0.632226	0.0288036	DEG_G3	other>G3	8881	0.294796	-2.54305	-2.04551	1	1	16620	0	protein_coding	lipases;hydrolases, acting on ester bonds
AT1G58520	2.75536	0	0	0	0	0	0	0	0	0	0	4.51772	5.03202	0	9.62509	0.260313	0.0377961	0.0408615	0.632226	0.0288036	DEG_G3	other>G3	8881	0.294796	-2.54305	-2.04551	1	1	16620	0	protein_coding	lipases;hydrolases, acting on ester bonds
AT1G58520	2.75536	0	6.2109	0	0	0	0	0	0	0	0	4.51772	5.03202	0	0	0.260313	0.0377961	0.0408615	0.632226	0.0288036	DEG_G3	other>G3	8881	0.294796	-2.54305	-2.04551	1	1	16620	0	protein_coding	lipases;hydrolases, acting on ester bonds
AT1G58520	2.75536	0	6.2109	17.0765	0	0	0	0	0	0	0	4.51772	5.03202	0	9.62509	0.260313	0.0377961	0.0408615	0.632226	0.0288036	DEG_G3	other>G3	8881	0.294796	-2.54305	-2.04551	1	1	16620	0	protein_coding	lipases;hydrolases, acting on ester bonds
AT1G58520	2.75536	0	6.2109	17.0765	0	0	0	0	0	0	0	0	5.03202	10.1348	0	0.260313	0.0377961	0.0408615	0.632226	0.0288036	DEG_G3	other>G3	8881	0.294796	-2.54305	-2.04551	1	1	16620	0	protein_coding	lipases;hydrolases, acting on ester bonds
AT1G58520	2.75536	0	0	17.0765	0	0	0	0	0	0	0	4.51772	5.03202	10.1348	9.62509	0.260313	0.0377961	0.0408615	0.632226	0.0288036	DEG_G3	other>G3	8881	0.294796	-2.54305	-2.04551	1	1	16620	0	protein_coding	lipases;hydrolases, acting on ester bonds
AT1G58520	2.75536	0	0	17.0765	0	0	0	0	0	0	0	0	5.03202	10.1348	0	0.260313	0.0377961	0.0408615	0.632226	0.0288036	DEG_G3	other>G3	8881	0.294796	-2.54305	-2.04551	1	1	16620	0	protein_coding	lipases;hydrolases, acting on ester bonds
AT1G58520	2.75536	0	0	17.0765	0	0	0	0	0	0	0	0	5.03202	10.1348	0	0.260313	0.0377961	0.0408615	0.632226	0.0288036	DEG_G3	other>G3	8881	0.294796	-2.54305	-2.04551	1	1	16620	0	protein_coding	lipases;hydrolases, acting on ester bonds
AT1G58520	2.75536	0	6.2109	0	0	0	0	0	0	0	0	0	5.03202	0	9.62509	0.260313	0.0377961	0.0408615	0.632226	0.0288036	DEG_G3	other>G3	8881	0.294796	-2.54305	-2.04551	1	1	16620	0	protein_coding	lipases;hydrolases, acting on ester bonds
AT1G58520	2.75536	0	6.2109	17.0765	0	0	0	0	0	0	0	0	5.03202	10.1348	9.62509	0.260313	0.0377961	0.0408615	0.632226	0.0288036	DEG_G3	other>G3	8881	0.294796	-2.54305	-2.04551	1	1	16620	0	protein_coding	lipases;hydrolases, acting on ester bonds
AT1G58520	2.75536	0	0	17.0765	0	0	0	0	0	0	0	0	5.03202	0	0	0.260313	0.0377961	0.0408615	0.632226	0.0288036	DEG_G3	other>G3	8881	0.294796	-2.54305	-2.04551	1	1	16620	0	protein_coding	lipases;hydrolases, acting on ester bonds
AT1G58520	2.75536	0	0	0	0	0	0	0	0	0	0	4.51772	5.03202	0	0	0.260313	0.0377961	0.0408615	0.632226	0.0288036	DEG_G3	other>G3	8881	0.294796	-2.54305	-2.04551	1	1	16620	0	protein_coding	lipases;hydrolases, acting on ester bonds
AT1G58520	2.75536	0	0	17.0765	0	0	0	0	0	0	0	4.51772	5.03202	10.1348	9.62509	0.260313	0.0377961	0.0408615	0.632226	0.0288036	DEG_G3	other>G3	8881	0.294796	-2.54305	-2.04551	1	1	16620	0	protein_coding	lipases;hydrolases, acting on ester bonds
AT1G58520	2.75536	0	0	17.0765	0	0	0	0	0	0	0	0	5.03202	10.1348	0	0.260313	0.0377961	0.0408615	0.632226	0.0288036	DEG_G3	other>G3	8881	0.294796	-2.54305	-2.04551	1	1	16620	0	protein_coding	lipases;hydrolases, acting on ester bonds
AT1G58520	2.75536	0	0	17.0765	0	0	0	0	0	0	0	4.51772	5.03202	0	0	0.260313	0.0377961	0.0408615	0.632226	0.0288036	DEG_G3	other>G3	8881	0.294796	-2.54305	-2.04551	1	1	16620	0	protein_coding	lipases;hydrolases, acting on ester bonds
AT1G58520	2.75536	0	0	0	0	0	0	0	0	0	0	4.51772	5.03202	0	9.62509	0.260313	0.0377961	0.0408615	0.632226	0.0288036	DEG_G3	other>G3	8881	0.294796	-2.54305	-2.04551	1	1	16620	0	protein_coding	lipases;hydrolases, acting on ester bonds
AT1G58520	2.75536	0	6.2109	0	0	0	0	0	0	0	0	4.51772	5.03202	10.1348	9.62509	0.260313	0.0377961	0.0408615	0.632226	0.0288036	DEG_G3	other>G3	8881	0.294796	-2.54305	-2.04551	1	1	16620	0	protein_coding	lipases;hydrolases, acting on ester bonds
AT1G58520	2.75536	0	6.2109	17.0765	0	0	0	0	0	0	0	0	5.03202	10.1348	9.62509	0.260313	0.0377961	0.0408615	0.632226	0.0288036	DEG_G3	other>G3	8881	0.294796	-2.54305	-2.04551	1	1	16620	0	protein_coding	lipases;hydrolases, acting on ester bonds
AT1G58520	2.75536	0	6.2109	17.0765	0	0	0	0	0	0	0	4.51772	5.03202	10.1348	0	0.260313	0.0377961	0.0408615	0.632226	0.0288036	DEG_G3	other>G3	8881	0.294796	-2.54305	-2.04551	1	1	16620	0	protein_coding	lipases;hydrolases, acting on ester bonds
AT1G58520	2.75536	0	0	17.0765	0	0	0	0	0	0	0	4.51772	5.03202	0	0	0.260313	0.0377961	0.0408615	0.632226	0.0288036	DEG_G3	other>G3	8881	0.294796	-2.54305	-2.04551	1	1	16620	0	protein_coding	lipases;hydrolases, acting on ester bonds
AT1G58520	2.75536	0	6.2109	17.0765	0	0	0	0	0	0	0	0	5.03202	0	9.62509	0.260313	0.0377961	0.0408615	0.632226	0.0288036	DEG_G3	other>G3	8881	0.294796	-2.54305	-2.04551	1	1	16620	0	protein_coding	lipases;hydrolases, acting on ester bonds
AT1G58520	2.75536	0	0	17.0765	0	0	0	0	0	0	0	4.51772	5.03202	10.1348	0	0.260313	0.0377961	0.0408615	0.632226	0.0288036	DEG_G3	other>G3	8881	0.294796	-2.54305	-2.04551	1	1	16620	0	protein_coding	lipases;hydrolases, acting on ester bonds
AT1G58520	2.75536	0	0	0	0	0	0	0	0	0	0	0	5.03202	10.1348	0	0.260313	0.0377961	0.0408615	0.632226	0.0288036	DEG_G3	other>G3	8881	0.294796	-2.54305	-2.04551	1	1	16620	0	protein_coding	lipases;hydrolases, acting on ester bonds
AT1G58520	2.75536	0	0	17.0765	0	0	0	0	0	0	0	4.51772	5.03202	0	0	0.260313	0.0377961	0.0408615	0.632226	0.0288036	DEG_G3	other>G3	8881	0.294796	-2.54305	-2.04551	1	1	16620	0	protein_coding	lipases;hydrolases, acting on ester bonds
AT1G58520	2.75536	0	0	17.0765	0	0	0	0	0	0	0	4.51772	5.03202	10.1348	0	0.260313	0.0377961	0.0408615	0.632226	0.0288036	DEG_G3	other>G3	8881	0.294796	-2.54305	-2.04551	1	1	16620	0	protein_coding	lipases;hydrolases, acting on ester bonds
AT1G58520	2.75536	0	0	0	0	0	0	0	0	0	0	0	5.03202	0	0	0.260313	0.0377961	0.0408615	0.632226	0.0288036	DEG_G3	other>G3	8881	0.294796	-2.54305	-2.04551	1	1	16620	0	protein_coding	lipases;hydrolases, acting on ester bonds
AT1G58520	2.75536	0	0	17.0765	0	0	0	0	0	0	0	4.51772	5.03202	0	9.62509	0.260313	0.0377961	0.0408615	0.632226	0.0288036	DEG_G3	other>G3	8881	0.294796	-2.54305	-2.04551	1	1	16620	0	protein_coding	lipases;hydrolases, acting on ester bonds
AT1G58520	2.75536	0	6.2109	17.0765	0	0	0	0	0	0	0	0	5.03202	0	0	0.260313	0.0377961	0.0408615	0.632226	0.0288036	DEG_G3	other>G3	8881	0.294796	-2.54305	-2.04551	1	1	16620	0	protein_coding	lipases;hydrolases, acting on ester bonds
AT1G58520	2.75536	0	0	17.0765	0	0	0	0	0	0	0	0	5.03202	0	9.62509	0.260313	0.0377961	0.0408615	0.632226	0.0288036	DEG_G3	other>G3	8881	0.294796	-2.54305	-2.04551	1	1	16620	0	protein_coding	lipases;hydrolases, acting on ester bonds
AT1G58520	2.75536	0	6.2109	0	0	0	0	0	0	0	0	0	5.03202	10.1348	0	0.260313	0.0377961	0.0408615	0.632226	0.0288036	DEG_G3	other>G3	8881	0.294796	-2.54305	-2.04551	1	1	16620	0	protein_coding	lipases;hydrolases, acting on ester bonds
AT1G58520	2.75536	0	0	0	0	0	0	0	0	0	0	4.51772	5.03202	0	0	0.260313	0.0377961	0.0408615	0.632226	0.0288036	DEG_G3	other>G3	8881	0.294796	-2.54305	-2.04551	1	1	16620	0	protein_coding	lipases;hydrolases, acting on ester bonds
AT1G58520	2.75536	0	0	0	0	0	0	0	0	0	0	0	5.03202	0	9.62509	0.260313	0.0377961	0.0408615	0.632226	0.0288036	DEG_G3	other>G3	8881	0.294796	-2.54305	-2.04551	1	1	16620	0	protein_coding	lipases;hydrolases, acting on ester bonds
AT1G58520	2.75536	0	6.2109	0	0	0	0	0	0	0	0	0	5.03202	0	0	0.260313	0.0377961	0.0408615	0.632226	0.0288036	DEG_G3	other>G3	8881	0.294796	-2.54305	-2.04551	1	1	16620	0	protein_coding	lipases;hydrolases, acting on ester bonds
AT1G58520	2.75536	0	6.2109	17.0765	0	0	0	0	0	0	0	4.51772	5.03202	10.1348	9.62509	0.260313	0.0377961	0.0408615	0.632226	0.0288036	DEG_G3	other>G3	8881	0.294796	-2.54305	-2.04551	1	1	16620	0	protein_coding	lipases;hydrolases, acting on ester bonds
AT1G58520	2.75536	0	0	0	0	0	0	0	0	0	0	4.51772	5.03202	0	0	0.260313	0.0377961	0.0408615	0.632226	0.0288036	DEG_G3	other>G3	8881	0.294796	-2.54305	-2.04551	1	1	16620	0	protein_coding	lipases;hydrolases, acting on ester bonds
AT1G58520	2.75536	0	6.2109	17.0765	0	0	0	0	0	0	0	0	5.03202	10.1348	9.62509	0.260313	0.0377961	0.0408615	0.632226	0.0288036	DEG_G3	other>G3	8881	0.294796	-2.54305	-2.04551	1	1	16620	0	protein_coding	lipases;hydrolases, acting on ester bonds
AT1G58520	2.75536	0	6.2109	17.0765	0	0	0	0	0	0	0	0	5.03202	0	9.62509	0.260313	0.0377961	0.0408615	0.632226	0.0288036	DEG_G3	other>G3	8881	0.294796	-2.54305	-2.04551	1	1	16620	0	protein_coding	lipases;hydrolases, acting on ester bonds
AT1G58520	2.75536	0	0	0	0	0	0	0	0	0	0	4.51772	5.03202	10.1348	0	0.260313	0.0377961	0.0408615	0.632226	0.0288036	DEG_G3	other>G3	8881	0.294796	-2.54305	-2.04551	1	1	16620	0	protein_coding	lipases;hydrolases, acting on ester bonds
AT1G58520	2.75536	0	0	0	0	0	0	0	0	0	0	0	5.03202	10.1348	0	0.260313	0.0377961	0.0408615	0.632226	0.0288036	DEG_G3	other>G3	8881	0.294796	-2.54305	-2.04551	1	1	16620	0	protein_coding	lipases;hydrolases, acting on ester bonds
AT1G58520	2.75536	0	6.2109	0	0	0	0	0	0	0	0	4.51772	5.03202	10.1348	9.62509	0.260313	0.0377961	0.0408615	0.632226	0.0288036	DEG_G3	other>G3	8881	0.294796	-2.54305	-2.04551	1	1	16620	0	protein_coding	lipases;hydrolases, acting on ester bonds
AT1G58520	2.75536	0	6.2109	0	0	0	0	0	0	0	0	4.51772	5.03202	0	9.62509	0.260313	0.0377961	0.0408615	0.632226	0.0288036	DEG_G3	other>G3	8881	0.294796	-2.54305	-2.04551	1	1	16620	0	protein_coding	lipases;hydrolases, acting on ester bonds
AT1G58520	2.75536	0	6.2109	0	0	0	0	0	0	0	0	4.51772	5.03202	10.1348	0	0.260313	0.0377961	0.0408615	0.632226	0.0288036	DEG_G3	other>G3	8881	0.294796	-2.54305	-2.04551	1	1	16620	0	protein_coding	lipases;hydrolases, acting on ester bonds
AT1G58520	2.75536	0	0	0	0	0	0	0	0	0	0	0	5.03202	10.1348	0	0.260313	0.0377961	0.0408615	0.632226	0.0288036	DEG_G3	other>G3	8881	0.294796	-2.54305	-2.04551	1	1	16620	0	protein_coding	lipases;hydrolases, acting on ester bonds
AT1G58520	2.75536	0	0	17.0765	0	0	0	0	0	0	0	4.51772	5.03202	10.1348	0	0.260313	0.0377961	0.0408615	0.632226	0.0288036	DEG_G3	other>G3	8881	0.294796	-2.54305	-2.04551	1	1	16620	0	protein_coding	lipases;hydrolases, acting on ester bonds
AT1G58520	2.75536	0	6.2109	17.0765	0	0	0	0	0	0	0	0	5.03202	0	0	0.260313	0.0377961	0.0408615	0.632226	0.0288036	DEG_G3	other>G3	8881	0.294796	-2.54305	-2.04551	1	1	16620	0	protein_coding	lipases;hydrolases, acting on ester bonds
AT1G58520	2.75536	0	0	0	0	0	0	0	0	0	0	0	5.03202	0	0	0.260313	0.0377961	0.0408615	0.632226	0.0288036	DEG_G3	other>G3	8881	0.294796	-2.54305	-2.04551	1	1	16620	0	protein_coding	lipases;hydrolases, acting on ester bonds
AT1G58520	2.75536	0	0	17.0765	0	0	0	0	0	0	0	0	5.03202	10.1348	0	0.260313	0.0377961	0.0408615	0.632226	0.0288036	DEG_G3	other>G3	8881	0.294796	-2.54305	-2.04551	1	1	16620	0	protein_coding	lipases;hydrolases, acting on ester bonds
AT1G58520	2.75536	0	6.2109	17.0765	0	0	0	0	0	0	0	0	5.03202	0	0	0.260313	0.0377961	0.0408615	0.632226	0.0288036	DEG_G3	other>G3	8881	0.294796	-2.54305	-2.04551	1	1	16620	0	protein_coding	lipases;hydrolases, acting on ester bonds
AT1G58520	2.75536	0	6.2109	0	0	0	0	0	0	0	0	4.51772	5.03202	0	9.62509	0.260313	0.0377961	0.0408615	0.632226	0.0288036	DEG_G3	other>G3	8881	0.294796	-2.54305	-2.04551	1	1	16620	0	protein_coding	lipases;hydrolases, acting on ester bonds
AT1G58520	2.75536	0	0	0	0	0	0	0	0	0	0	4.51772	5.03202	10.1348	0	0.260313	0.0377961	0.0408615	0.632226	0.0288036	DEG_G3	other>G3	8881	0.294796	-2.54305	-2.04551	1	1	16620	0	protein_coding	lipases;hydrolases, acting on ester bonds
AT1G58520	2.75536	0	6.2109	0	0	0	0	0	0	0	0	0	5.03202	10.1348	9.62509	0.260313	0.0377961	0.0408615	0.632226	0.0288036	DEG_G3	other>G3	8881	0.294796	-2.54305	-2.04551	1	1	16620	0	protein_coding	lipases;hydrolases, acting on ester bonds
AT1G58520	2.75536	0	6.2109	0	0	0	0	0	0	0	0	4.51772	5.03202	0	9.62509	0.260313	0.0377961	0.0408615	0.632226	0.0288036	DEG_G3	other>G3	8881	0.294796	-2.54305	-2.04551	1	1	16620	0	protein_coding	lipases;hydrolases, acting on ester bonds
AT1G58520	2.75536	0	6.2109	0	0	0	0	0	0	0	0	0	5.03202	10.1348	9.62509	0.260313	0.0377961	0.0408615	0.632226	0.0288036	DEG_G3	other>G3	8881	0.294796	-2.54305	-2.04551	1	1	16620	0	protein_coding	lipases;hydrolases, acting on ester bonds
AT1G58520	2.75536	0	6.2109	17.0765	0	0	0	0	0	0	0	0	5.03202	10.1348	0	0.260313	0.0377961	0.0408615	0.632226	0.0288036	DEG_G3	other>G3	8881	0.294796	-2.54305	-2.04551	1	1	16620	0	protein_coding	lipases;hydrolases, acting on ester bonds
AT1G58520	2.75536	0	0	17.0765	0	0	0	0	0	0	0	0	5.03202	10.1348	9.62509	0.260313	0.0377961	0.0408615	0.632226	0.0288036	DEG_G3	other>G3	8881	0.294796	-2.54305	-2.04551	1	1	16620	0	protein_coding	lipases;hydrolases, acting on ester bonds
AT1G58520	2.75536	0	0	0	0	0	0	0	0	0	0	4.51772	5.03202	10.1348	9.62509	0.260313	0.0377961	0.0408615	0.632226	0.0288036	DEG_G3	other>G3	8881	0.294796	-2.54305	-2.04551	1	1	16620	0	protein_coding	lipases;hydrolases, acting on ester bonds
AT1G58520	2.75536	0	0	0	0	0	0	0	0	0	0	4.51772	5.03202	10.1348	0	0.260313	0.0377961	0.0408615	0.632226	0.0288036	DEG_G3	other>G3	8881	0.294796	-2.54305	-2.04551	1	1	16620	0	protein_coding	lipases;hydrolases, acting on ester bonds
AT1G58520	2.75536	0	0	17.0765	0	0	0	0	0	0	0	0	5.03202	0	9.62509	0.260313	0.0377961	0.0408615	0.632226	0.0288036	DEG_G3	other>G3	8881	0.294796	-2.54305	-2.04551	1	1	16620	0	protein_coding	lipases;hydrolases, acting on ester bonds
AT1G58520	2.75536	0	6.2109	17.0765	0	0	0	0	0	0	0	0	5.03202	10.1348	0	0.260313	0.0377961	0.0408615	0.632226	0.0288036	DEG_G3	other>G3	8881	0.294796	-2.54305	-2.04551	1	1	16620	0	protein_coding	lipases;hydrolases, acting on ester bonds
AT1G58520	2.75536	0	0	17.0765	0	0	0	0	0	0	0	0	5.03202	10.1348	9.62509	0.260313	0.0377961	0.0408615	0.632226	0.0288036	DEG_G3	other>G3	8881	0.294796	-2.54305	-2.04551	1	1	16620	0	protein_coding	lipases;hydrolases, acting on ester bonds
AT1G58520	2.75536	0	0	17.0765	0	0	0	0	0	0	0	0	5.03202	10.1348	0	0.260313	0.0377961	0.0408615	0.632226	0.0288036	DEG_G3	other>G3	8881	0.294796	-2.54305	-2.04551	1	1	16620	0	protein_coding	lipases;hydrolases, acting on ester bonds
AT1G58520	2.75536	0	0	17.0765	0	0	0	0	0	0	0	4.51772	5.03202	0	9.62509	0.260313	0.0377961	0.0408615	0.632226	0.0288036	DEG_G3	other>G3	8881	0.294796	-2.54305	-2.04551	1	1	16620	0	protein_coding	lipases;hydrolases, acting on ester bonds
AT1G58520	2.75536	0	6.2109	17.0765	0	0	0	0	0	0	0	4.51772	5.03202	0	9.62509	0.260313	0.0377961	0.0408615	0.632226	0.0288036	DEG_G3	other>G3	8881	0.294796	-2.54305	-2.04551	1	1	16620	0	protein_coding	lipases;hydrolases, acting on ester bonds
AT1G58520	2.75536	0	6.2109	0	0	0	0	0	0	0	0	4.51772	5.03202	0	0	0.260313	0.0377961	0.0408615	0.632226	0.0288036	DEG_G3	other>G3	8881	0.294796	-2.54305	-2.04551	1	1	16620	0	protein_coding	lipases;hydrolases, acting on ester bonds
AT1G58520	2.75536	0	6.2109	17.0765	0	0	0	0	0	0	0	4.51772	5.03202	10.1348	0	0.260313	0.0377961	0.0408615	0.632226	0.0288036	DEG_G3	other>G3	8881	0.294796	-2.54305	-2.04551	1	1	16620	0	protein_coding	lipases;hydrolases, acting on ester bonds
AT1G58520	2.75536	0	0	0	0	0	0	0	0	0	0	4.51772	5.03202	0	9.62509	0.260313	0.0377961	0.0408615	0.632226	0.0288036	DEG_G3	other>G3	8881	0.294796	-2.54305	-2.04551	1	1	16620	0	protein_coding	lipases;hydrolases, acting on ester bonds
AT1G58520	2.75536	0	0	0	0	0	0	0	0	0	0	0	5.03202	0	9.62509	0.260313	0.0377961	0.0408615	0.632226	0.0288036	DEG_G3	other>G3	8881	0.294796	-2.54305	-2.04551	1	1	16620	0	protein_coding	lipases;hydrolases, acting on ester bonds
AT1G58520	2.75536	0	0	0	0	0	0	0	0	0	0	0	5.03202	0	9.62509	0.260313	0.0377961	0.0408615	0.632226	0.0288036	DEG_G3	other>G3	8881	0.294796	-2.54305	-2.04551	1	1	16620	0	protein_coding	lipases;hydrolases, acting on ester bonds
AT1G58520	2.75536	0	0	0	0	0	0	0	0	0	0	0	5.03202	0	9.62509	0.260313	0.0377961	0.0408615	0.632226	0.0288036	DEG_G3	other>G3	8881	0.294796	-2.54305	-2.04551	1	1	16620	0	protein_coding	lipases;hydrolases, acting on ester bonds
AT1G58520	2.75536	0	6.2109	0	0	0	0	0	0	0	0	0	5.03202	0	0	0.260313	0.0377961	0.0408615	0.632226	0.0288036	DEG_G3	other>G3	8881	0.294796	-2.54305	-2.04551	1	1	16620	0	protein_coding	lipases;hydrolases, acting on ester bonds
AT1G58520	2.75536	0	0	0	0	0	0	0	0	0	0	4.51772	5.03202	10.1348	9.62509	0.260313	0.0377961	0.0408615	0.632226	0.0288036	DEG_G3	other>G3	8881	0.294796	-2.54305	-2.04551	1	1	16620	0	protein_coding	lipases;hydrolases, acting on ester bonds
AT1G58520	2.75536	0	0	0	0	0	0	0	0	0	0	0	5.03202	10.1348	0	0.260313	0.0377961	0.0408615	0.632226	0.0288036	DEG_G3	other>G3	8881	0.294796	-2.54305	-2.04551	1	1	16620	0	protein_coding	lipases;hydrolases, acting on ester bonds
AT1G58520	2.75536	0	6.2109	17.0765	0	0	0	0	0	0	0	4.51772	5.03202	0	0	0.260313	0.0377961	0.0408615	0.632226	0.0288036	DEG_G3	other>G3	8881	0.294796	-2.54305	-2.04551	1	1	16620	0	protein_coding	lipases;hydrolases, acting on ester bonds
AT1G58520	2.75536	0	0	17.0765	0	0	0	0	0	0	0	0	5.03202	0	0	0.260313	0.0377961	0.0408615	0.632226	0.0288036	DEG_G3	other>G3	8881	0.294796	-2.54305	-2.04551	1	1	16620	0	protein_coding	lipases;hydrolases, acting on ester bonds
AT1G58520	2.75536	0	6.2109	0	0	0	0	0	0	0	0	4.51772	5.03202	10.1348	0	0.260313	0.0377961	0.0408615	0.632226	0.0288036	DEG_G3	other>G3	8881	0.294796	-2.54305	-2.04551	1	1	16620	0	protein_coding	lipases;hydrolases, acting on ester bonds
AT1G58520	2.75536	0	6.2109	0	0	0	0	0	0	0	0	4.51772	5.03202	10.1348	0	0.260313	0.0377961	0.0408615	0.632226	0.0288036	DEG_G3	other>G3	8881	0.294796	-2.54305	-2.04551	1	1	16620	0	protein_coding	lipases;hydrolases, acting on ester bonds
AT1G58520	2.75536	0	0	0	0	0	0	0	0	0	0	4.51772	5.03202	10.1348	9.62509	0.260313	0.0377961	0.0408615	0.632226	0.0288036	DEG_G3	other>G3	8881	0.294796	-2.54305	-2.04551	1	1	16620	0	protein_coding	lipases;hydrolases, acting on ester bonds
AT1G58520	2.75536	0	6.2109	0	0	0	0	0	0	0	0	4.51772	5.03202	10.1348	0	0.260313	0.0377961	0.0408615	0.632226	0.0288036	DEG_G3	other>G3	8881	0.294796	-2.54305	-2.04551	1	1	16620	0	protein_coding	lipases;hydrolases, acting on ester bonds
AT1G58520	2.75536	0	6.2109	17.0765	0	0	0	0	0	0	0	4.51772	5.03202	10.1348	9.62509	0.260313	0.0377961	0.0408615	0.632226	0.0288036	DEG_G3	other>G3	8881	0.294796	-2.54305	-2.04551	1	1	16620	0	protein_coding	lipases;hydrolases, acting on ester bonds
AT1G58520	2.75536	0	6.2109	0	0	0	0	0	0	0	0	0	5.03202	0	9.62509	0.260313	0.0377961	0.0408615	0.632226	0.0288036	DEG_G3	other>G3	8881	0.294796	-2.54305	-2.04551	1	1	16620	0	protein_coding	lipases;hydrolases, acting on ester bonds
AT1G58520	2.75536	0	0	0	0	0	0	0	0	0	0	4.51772	5.03202	0	0	0.260313	0.0377961	0.0408615	0.632226	0.0288036	DEG_G3	other>G3	8881	0.294796	-2.54305	-2.04551	1	1	16620	0	protein_coding	lipases;hydrolases, acting on ester bonds
AT1G58520	2.75536	0	6.2109	0	0	0	0	0	0	0	0	4.51772	5.03202	10.1348	0	0.260313	0.0377961	0.0408615	0.632226	0.0288036	DEG_G3	other>G3	8881	0.294796	-2.54305	-2.04551	1	1	16620	0	protein_coding	lipases;hydrolases, acting on ester bonds
AT1G58520	2.75536	0	0	0	0	0	0	0	0	0	0	4.51772	5.03202	0	9.62509	0.260313	0.0377961	0.0408615	0.632226	0.0288036	DEG_G3	other>G3	8881	0.294796	-2.54305	-2.04551	1	1	16620	0	protein_coding	lipases;hydrolases, acting on ester bonds
AT1G58520	2.75536	0	0	0	0	0	0	0	0	0	0	0	5.03202	0	0	0.260313	0.0377961	0.0408615	0.632226	0.0288036	DEG_G3	other>G3	8881	0.294796	-2.54305	-2.04551	1	1	16620	0	protein_coding	lipases;hydrolases, acting on ester bonds
AT1G58520	2.75536	0	0	0	0	0	0	0	0	0	0	4.51772	5.03202	10.1348	0	0.260313	0.0377961	0.0408615	0.632226	0.0288036	DEG_G3	other>G3	8881	0.294796	-2.54305	-2.04551	1	1	16620	0	protein_coding	lipases;hydrolases, acting on ester bonds
AT1G58520	2.75536	0	0	0	0	0	0	0	0	0	0	0	5.03202	0	0	0.260313	0.0377961	0.0408615	0.632226	0.0288036	DEG_G3	other>G3	8881	0.294796	-2.54305	-2.04551	1	1	16620	0	protein_coding	lipases;hydrolases, acting on ester bonds
AT1G58520	2.75536	0	6.2109	17.0765	0	0	0	0	0	0	0	0	5.03202	10.1348	0	0.260313	0.0377961	0.0408615	0.632226	0.0288036	DEG_G3	other>G3	8881	0.294796	-2.54305	-2.04551	1	1	16620	0	protein_coding	lipases;hydrolases, acting on ester bonds
AT1G58520	2.75536	0	0	0	0	0	0	0	0	0	0	0	5.03202	10.1348	0	0.260313	0.0377961	0.0408615	0.632226	0.0288036	DEG_G3	other>G3	8881	0.294796	-2.54305	-2.04551	1	1	16620	0	protein_coding	lipases;hydrolases, acting on ester bonds
AT1G58520	2.75536	0	0	17.0765	0	0	0	0	0	0	0	0	5.03202	10.1348	9.62509	0.260313	0.0377961	0.0408615	0.632226	0.0288036	DEG_G3	other>G3	8881	0.294796	-2.54305	-2.04551	1	1	16620	0	protein_coding	lipases;hydrolases, acting on ester bonds
AT1G58520	2.75536	0	6.2109	17.0765	0	0	0	0	0	0	0	4.51772	5.03202	10.1348	0	0.260313	0.0377961	0.0408615	0.632226	0.0288036	DEG_G3	other>G3	8881	0.294796	-2.54305	-2.04551	1	1	16620	0	protein_coding	lipases;hydrolases, acting on ester bonds
AT1G58520	2.75536	0	6.2109	17.0765	0	0	0	0	0	0	0	4.51772	5.03202	10.1348	0	0.260313	0.0377961	0.0408615	0.632226	0.0288036	DEG_G3	other>G3	8881	0.294796	-2.54305	-2.04551	1	1	16620	0	protein_coding	lipases;hydrolases, acting on ester bonds
AT1G58520	2.75536	0	0	17.0765	0	0	0	0	0	0	0	4.51772	5.03202	0	9.62509	0.260313	0.0377961	0.0408615	0.632226	0.0288036	DEG_G3	other>G3	8881	0.294796	-2.54305	-2.04551	1	1	16620	0	protein_coding	lipases;hydrolases, acting on ester bonds
AT1G58520	2.75536	0	0	0	0	0	0	0	0	0	0	4.51772	5.03202	10.1348	0	0.260313	0.0377961	0.0408615	0.632226	0.0288036	DEG_G3	other>G3	8881	0.294796	-2.54305	-2.04551	1	1	16620	0	protein_coding	lipases;hydrolases, acting on ester bonds
AT1G58520	2.75536	0	0	0	0	0	0	0	0	0	0	4.51772	5.03202	10.1348	9.62509	0.260313	0.0377961	0.0408615	0.632226	0.0288036	DEG_G3	other>G3	8881	0.294796	-2.54305	-2.04551	1	1	16620	0	protein_coding	lipases;hydrolases, acting on ester bonds
AT1G58520	2.75536	0	0	0	0	0	0	0	0	0	0	4.51772	5.03202	0	9.62509	0.260313	0.0377961	0.0408615	0.632226	0.0288036	DEG_G3	other>G3	8881	0.294796	-2.54305	-2.04551	1	1	16620	0	protein_coding	lipases;hydrolases, acting on ester bonds
AT1G58520	2.75536	0	0	0	0	0	0	0	0	0	0	4.51772	5.03202	10.1348	9.62509	0.260313	0.0377961	0.0408615	0.632226	0.0288036	DEG_G3	other>G3	8881	0.294796	-2.54305	-2.04551	1	1	16620	0	protein_coding	lipases;hydrolases, acting on ester bonds
AT1G58520	2.75536	0	6.2109	0	0	0	0	0	0	0	0	4.51772	5.03202	10.1348	9.62509	0.260313	0.0377961	0.0408615	0.632226	0.0288036	DEG_G3	other>G3	8881	0.294796	-2.54305	-2.04551	1	1	16620	0	protein_coding	lipases;hydrolases, acting on ester bonds
AT1G58520	2.75536	0	6.2109	0	0	0	0	0	0	0	0	4.51772	5.03202	0	9.62509	0.260313	0.0377961	0.0408615	0.632226	0.0288036	DEG_G3	other>G3	8881	0.294796	-2.54305	-2.04551	1	1	16620	0	protein_coding	lipases;hydrolases, acting on ester bonds
AT1G58520	2.75536	0	0	0	0	0	0	0	0	0	0	4.51772	5.03202	0	9.62509	0.260313	0.0377961	0.0408615	0.632226	0.0288036	DEG_G3	other>G3	8881	0.294796	-2.54305	-2.04551	1	1	16620	0	protein_coding	lipases;hydrolases, acting on ester bonds
AT1G58520	2.75536	0	6.2109	0	0	0	0	0	0	0	0	0	5.03202	0	9.62509	0.260313	0.0377961	0.0408615	0.632226	0.0288036	DEG_G3	other>G3	8881	0.294796	-2.54305	-2.04551	1	1	16620	0	protein_coding	lipases;hydrolases, acting on ester bonds
AT1G58520	2.75536	0	6.2109	0	0	0	0	0	0	0	0	0	5.03202	10.1348	0	0.260313	0.0377961	0.0408615	0.632226	0.0288036	DEG_G3	other>G3	8881	0.294796	-2.54305	-2.04551	1	1	16620	0	protein_coding	lipases;hydrolases, acting on ester bonds
AT1G58520	2.75536	0	0	0	0	0	0	0	0	0	0	0	5.03202	10.1348	9.62509	0.260313	0.0377961	0.0408615	0.632226	0.0288036	DEG_G3	other>G3	8881	0.294796	-2.54305	-2.04551	1	1	16620	0	protein_coding	lipases;hydrolases, acting on ester bonds
AT1G58520	2.75536	0	0	17.0765	0	0	0	0	0	0	0	4.51772	5.03202	10.1348	9.62509	0.260313	0.0377961	0.0408615	0.632226	0.0288036	DEG_G3	other>G3	8881	0.294796	-2.54305	-2.04551	1	1	16620	0	protein_coding	lipases;hydrolases, acting on ester bonds
AT1G58520	2.75536	0	0	0	0	0	0	0	0	0	0	0	5.03202	10.1348	9.62509	0.260313	0.0377961	0.0408615	0.632226	0.0288036	DEG_G3	other>G3	8881	0.294796	-2.54305	-2.04551	1	1	16620	0	protein_coding	lipases;hydrolases, acting on ester bonds
AT1G58520	2.75536	0	6.2109	0	0	0	0	0	0	0	0	0	5.03202	0	0	0.260313	0.0377961	0.0408615	0.632226	0.0288036	DEG_G3	other>G3	8881	0.294796	-2.54305	-2.04551	1	1	16620	0	protein_coding	lipases;hydrolases, acting on ester bonds
AT1G58520	2.75536	0	0	17.0765	0	0	0	0	0	0	0	4.51772	5.03202	10.1348	0	0.260313	0.0377961	0.0408615	0.632226	0.0288036	DEG_G3	other>G3	8881	0.294796	-2.54305	-2.04551	1	1	16620	0	protein_coding	lipases;hydrolases, acting on ester bonds
AT1G58520	2.75536	0	0	17.0765	0	0	0	0	0	0	0	4.51772	5.03202	10.1348	0	0.260313	0.0377961	0.0408615	0.632226	0.0288036	DEG_G3	other>G3	8881	0.294796	-2.54305	-2.04551	1	1	16620	0	protein_coding	lipases;hydrolases, acting on ester bonds
AT1G58520	2.75536	0	0	0	0	0	0	0	0	0	0	4.51772	5.03202	0	0	0.260313	0.0377961	0.0408615	0.632226	0.0288036	DEG_G3	other>G3	8881	0.294796	-2.54305	-2.04551	1	1	16620	0	protein_coding	lipases;hydrolases, acting on ester bonds
AT1G58520	2.75536	0	0	17.0765	0	0	0	0	0	0	0	4.51772	5.03202	10.1348	9.62509	0.260313	0.0377961	0.0408615	0.632226	0.0288036	DEG_G3	other>G3	8881	0.294796	-2.54305	-2.04551	1	1	16620	0	protein_coding	lipases;hydrolases, acting on ester bonds
AT1G58520	2.75536	0	0	0	0	0	0	0	0	0	0	4.51772	5.03202	10.1348	9.62509	0.260313	0.0377961	0.0408615	0.632226	0.0288036	DEG_G3	other>G3	8881	0.294796	-2.54305	-2.04551	1	1	16620	0	protein_coding	lipases;hydrolases, acting on ester bonds
AT1G58520	2.75536	0	0	0	0	0	0	0	0	0	0	0	5.03202	0	9.62509	0.260313	0.0377961	0.0408615	0.632226	0.0288036	DEG_G3	other>G3	8881	0.294796	-2.54305	-2.04551	1	1	16620	0	protein_coding	lipases;hydrolases, acting on ester bonds
AT1G58520	2.75536	0	6.2109	0	0	0	0	0	0	0	0	0	5.03202	0	0	0.260313	0.0377961	0.0408615	0.632226	0.0288036	DEG_G3	other>G3	8881	0.294796	-2.54305	-2.04551	1	1	16620	0	protein_coding	lipases;hydrolases, acting on ester bonds
AT1G58520	2.75536	0	0	0	0	0	0	0	0	0	0	4.51772	5.03202	0	9.62509	0.260313	0.0377961	0.0408615	0.632226	0.0288036	DEG_G3	other>G3	8881	0.294796	-2.54305	-2.04551	1	1	16620	0	protein_coding	lipases;hydrolases, acting on ester bonds
AT1G58520	2.75536	0	6.2109	0	0	0	0	0	0	0	0	0	5.03202	0	9.62509	0.260313	0.0377961	0.0408615	0.632226	0.0288036	DEG_G3	other>G3	8881	0.294796	-2.54305	-2.04551	1	1	16620	0	protein_coding	lipases;hydrolases, acting on ester bonds
AT1G58520	2.75536	0	6.2109	17.0765	0	0	0	0	0	0	0	0	5.03202	0	0	0.260313	0.0377961	0.0408615	0.632226	0.0288036	DEG_G3	other>G3	8881	0.294796	-2.54305	-2.04551	1	1	16620	0	protein_coding	lipases;hydrolases, acting on ester bonds
AT1G58520	2.75536	0	6.2109	17.0765	0	0	0	0	0	0	0	0	5.03202	10.1348	0	0.260313	0.0377961	0.0408615	0.632226	0.0288036	DEG_G3	other>G3	8881	0.294796	-2.54305	-2.04551	1	1	16620	0	protein_coding	lipases;hydrolases, acting on ester bonds
AT1G58520	2.75536	0	6.2109	17.0765	0	0	0	0	0	0	0	4.51772	5.03202	0	9.62509	0.260313	0.0377961	0.0408615	0.632226	0.0288036	DEG_G3	other>G3	8881	0.294796	-2.54305	-2.04551	1	1	16620	0	protein_coding	lipases;hydrolases, acting on ester bonds
AT1G58520	2.75536	0	6.2109	17.0765	0	0	0	0	0	0	0	0	5.03202	0	9.62509	0.260313	0.0377961	0.0408615	0.632226	0.0288036	DEG_G3	other>G3	8881	0.294796	-2.54305	-2.04551	1	1	16620	0	protein_coding	lipases;hydrolases, acting on ester bonds
AT1G58520	2.75536	0	0	0	0	0	0	0	0	0	0	4.51772	5.03202	0	9.62509	0.260313	0.0377961	0.0408615	0.632226	0.0288036	DEG_G3	other>G3	8881	0.294796	-2.54305	-2.04551	1	1	16620	0	protein_coding	lipases;hydrolases, acting on ester bonds
AT1G58520	2.75536	0	0	17.0765	0	0	0	0	0	0	0	0	5.03202	0	0	0.260313	0.0377961	0.0408615	0.632226	0.0288036	DEG_G3	other>G3	8881	0.294796	-2.54305	-2.04551	1	1	16620	0	protein_coding	lipases;hydrolases, acting on ester bonds
AT1G58520	2.75536	0	0	0	0	0	0	0	0	0	0	0	5.03202	10.1348	9.62509	0.260313	0.0377961	0.0408615	0.632226	0.0288036	DEG_G3	other>G3	8881	0.294796	-2.54305	-2.04551	1	1	16620	0	protein_coding	lipases;hydrolases, acting on ester bonds
AT1G58520	2.75536	0	0	0	0	0	0	0	0	0	0	0	5.03202	10.1348	0	0.260313	0.0377961	0.0408615	0.632226	0.0288036	DEG_G3	other>G3	8881	0.294796	-2.54305	-2.04551	1	1	16620	0	protein_coding	lipases;hydrolases, acting on ester bonds
AT1G58520	2.75536	0	0	0	0	0	0	0	0	0	0	0	5.03202	0	9.62509	0.260313	0.0377961	0.0408615	0.632226	0.0288036	DEG_G3	other>G3	8881	0.294796	-2.54305	-2.04551	1	1	16620	0	protein_coding	lipases;hydrolases, acting on ester bonds
AT1G58520	2.75536	0	6.2109	0	0	0	0	0	0	0	0	0	5.03202	10.1348	9.62509	0.260313	0.0377961	0.0408615	0.632226	0.0288036	DEG_G3	other>G3	8881	0.294796	-2.54305	-2.04551	1	1	16620	0	protein_coding	lipases;hydrolases, acting on ester bonds
AT1G58520	2.75536	0	6.2109	0	0	0	0	0	0	0	0	4.51772	5.03202	0	0	0.260313	0.0377961	0.0408615	0.632226	0.0288036	DEG_G3	other>G3	8881	0.294796	-2.54305	-2.04551	1	1	16620	0	protein_coding	lipases;hydrolases, acting on ester bonds
AT1G58520	2.75536	0	0	0	0	0	0	0	0	0	0	4.51772	5.03202	0	0	0.260313	0.0377961	0.0408615	0.632226	0.0288036	DEG_G3	other>G3	8881	0.294796	-2.54305	-2.04551	1	1	16620	0	protein_coding	lipases;hydrolases, acting on ester bonds
AT1G58520	2.75536	0	0	0	0	0	0	0	0	0	0	4.51772	5.03202	10.1348	9.62509	0.260313	0.0377961	0.0408615	0.632226	0.0288036	DEG_G3	other>G3	8881	0.294796	-2.54305	-2.04551	1	1	16620	0	protein_coding	lipases;hydrolases, acting on ester bonds
AT1G58520	2.75536	0	6.2109	0	0	0	0	0	0	0	0	4.51772	5.03202	10.1348	9.62509	0.260313	0.0377961	0.0408615	0.632226	0.0288036	DEG_G3	other>G3	8881	0.294796	-2.54305	-2.04551	1	1	16620	0	protein_coding	lipases;hydrolases, acting on ester bonds
AT1G58520	2.75536	0	6.2109	17.0765	0	0	0	0	0	0	0	4.51772	5.03202	0	0	0.260313	0.0377961	0.0408615	0.632226	0.0288036	DEG_G3	other>G3	8881	0.294796	-2.54305	-2.04551	1	1	16620	0	protein_coding	lipases;hydrolases, acting on ester bonds
AT1G58520	2.75536	0	6.2109	0	0	0	0	0	0	0	0	4.51772	5.03202	0	0	0.260313	0.0377961	0.0408615	0.632226	0.0288036	DEG_G3	other>G3	8881	0.294796	-2.54305	-2.04551	1	1	16620	0	protein_coding	lipases;hydrolases, acting on ester bonds
AT1G58520	2.75536	0	0	17.0765	0	0	0	0	0	0	0	0	5.03202	10.1348	9.62509	0.260313	0.0377961	0.0408615	0.632226	0.0288036	DEG_G3	other>G3	8881	0.294796	-2.54305	-2.04551	1	1	16620	0	protein_coding	lipases;hydrolases, acting on ester bonds
AT1G58520	2.75536	0	0	17.0765	0	0	0	0	0	0	0	4.51772	5.03202	0	0	0.260313	0.0377961	0.0408615	0.632226	0.0288036	DEG_G3	other>G3	8881	0.294796	-2.54305	-2.04551	1	1	16620	0	protein_coding	lipases;hydrolases, acting on ester bonds
AT1G58520	2.75536	0	6.2109	17.0765	0	0	0	0	0	0	0	4.51772	5.03202	10.1348	0	0.260313	0.0377961	0.0408615	0.632226	0.0288036	DEG_G3	other>G3	8881	0.294796	-2.54305	-2.04551	1	1	16620	0	protein_coding	lipases;hydrolases, acting on ester bonds
AT1G58520	2.75536	0	0	17.0765	0	0	0	0	0	0	0	4.51772	5.03202	0	0	0.260313	0.0377961	0.0408615	0.632226	0.0288036	DEG_G3	other>G3	8881	0.294796	-2.54305	-2.04551	1	1	16620	0	protein_coding	lipases;hydrolases, acting on ester bonds
AT1G58520	2.75536	0	0	0	0	0	0	0	0	0	0	4.51772	5.03202	0	0	0.260313	0.0377961	0.0408615	0.632226	0.0288036	DEG_G3	other>G3	8881	0.294796	-2.54305	-2.04551	1	1	16620	0	protein_coding	lipases;hydrolases, acting on ester bonds
AT1G58520	2.75536	0	0	17.0765	0	0	0	0	0	0	0	0	5.03202	10.1348	0	0.260313	0.0377961	0.0408615	0.632226	0.0288036	DEG_G3	other>G3	8881	0.294796	-2.54305	-2.04551	1	1	16620	0	protein_coding	lipases;hydrolases, acting on ester bonds
AT1G58520	2.75536	0	6.2109	0	0	0	0	0	0	0	0	0	5.03202	10.1348	9.62509	0.260313	0.0377961	0.0408615	0.632226	0.0288036	DEG_G3	other>G3	8881	0.294796	-2.54305	-2.04551	1	1	16620	0	protein_coding	lipases;hydrolases, acting on ester bonds
AT1G58520	2.75536	0	0	0	0	0	0	0	0	0	0	4.51772	5.03202	10.1348	0	0.260313	0.0377961	0.0408615	0.632226	0.0288036	DEG_G3	other>G3	8881	0.294796	-2.54305	-2.04551	1	1	16620	0	protein_coding	lipases;hydrolases, acting on ester bonds
AT1G58520	2.75536	0	6.2109	0	0	0	0	0	0	0	0	4.51772	5.03202	10.1348	9.62509	0.260313	0.0377961	0.0408615	0.632226	0.0288036	DEG_G3	other>G3	8881	0.294796	-2.54305	-2.04551	1	1	16620	0	protein_coding	lipases;hydrolases, acting on ester bonds
AT1G58520	2.75536	0	6.2109	17.0765	0	0	0	0	0	0	0	0	5.03202	10.1348	9.62509	0.260313	0.0377961	0.0408615	0.632226	0.0288036	DEG_G3	other>G3	8881	0.294796	-2.54305	-2.04551	1	1	16620	0	protein_coding	lipases;hydrolases, acting on ester bonds
AT1G58520	2.75536	0	0	17.0765	0	0	0	0	0	0	0	4.51772	5.03202	0	9.62509	0.260313	0.0377961	0.0408615	0.632226	0.0288036	DEG_G3	other>G3	8881	0.294796	-2.54305	-2.04551	1	1	16620	0	protein_coding	lipases;hydrolases, acting on ester bonds
AT1G58520	2.75536	0	0	0	0	0	0	0	0	0	0	0	5.03202	10.1348	0	0.260313	0.0377961	0.0408615	0.632226	0.0288036	DEG_G3	other>G3	8881	0.294796	-2.54305	-2.04551	1	1	16620	0	protein_coding	lipases;hydrolases, acting on ester bonds
AT1G58520	2.75536	0	6.2109	17.0765	0	0	0	0	0	0	0	4.51772	5.03202	0	0	0.260313	0.0377961	0.0408615	0.632226	0.0288036	DEG_G3	other>G3	8881	0.294796	-2.54305	-2.04551	1	1	16620	0	protein_coding	lipases;hydrolases, acting on ester bonds
AT1G58520	2.75536	0	6.2109	0	0	0	0	0	0	0	0	0	5.03202	10.1348	9.62509	0.260313	0.0377961	0.0408615	0.632226	0.0288036	DEG_G3	other>G3	8881	0.294796	-2.54305	-2.04551	1	1	16620	0	protein_coding	lipases;hydrolases, acting on ester bonds
AT1G58520	2.75536	0	0	0	0	0	0	0	0	0	0	0	5.03202	10.1348	9.62509	0.260313	0.0377961	0.0408615	0.632226	0.0288036	DEG_G3	other>G3	8881	0.294796	-2.54305	-2.04551	1	1	16620	0	protein_coding	lipases;hydrolases, acting on ester bonds
AT1G58520	2.75536	0	0	17.0765	0	0	0	0	0	0	0	4.51772	5.03202	0	9.62509	0.260313	0.0377961	0.0408615	0.632226	0.0288036	DEG_G3	other>G3	8881	0.294796	-2.54305	-2.04551	1	1	16620	0	protein_coding	lipases;hydrolases, acting on ester bonds
AT1G58520	2.75536	0	6.2109	17.0765	0	0	0	0	0	0	0	4.51772	5.03202	10.1348	9.62509	0.260313	0.0377961	0.0408615	0.632226	0.0288036	DEG_G3	other>G3	8881	0.294796	-2.54305	-2.04551	1	1	16620	0	protein_coding	lipases;hydrolases, acting on ester bonds
AT1G58520	2.75536	0	0	0	0	0	0	0	0	0	0	4.51772	5.03202	10.1348	0	0.260313	0.0377961	0.0408615	0.632226	0.0288036	DEG_G3	other>G3	8881	0.294796	-2.54305	-2.04551	1	1	16620	0	protein_coding	lipases;hydrolases, acting on ester bonds
AT1G58520	2.75536	0	0	17.0765	0	0	0	0	0	0	0	4.51772	5.03202	10.1348	9.62509	0.260313	0.0377961	0.0408615	0.632226	0.0288036	DEG_G3	other>G3	8881	0.294796	-2.54305	-2.04551	1	1	16620	0	protein_coding	lipases;hydrolases, acting on ester bonds
AT1G58520	2.75536	0	0	17.0765	0	0	0	0	0	0	0	4.51772	5.03202	10.1348	9.62509	0.260313	0.0377961	0.0408615	0.632226	0.0288036	DEG_G3	other>G3	8881	0.294796	-2.54305	-2.04551	1	1	16620	0	protein_coding	lipases;hydrolases, acting on ester bonds
AT1G58520	2.75536	0	6.2109	0	0	0	0	0	0	0	0	0	5.03202	0	0	0.260313	0.0377961	0.0408615	0.632226	0.0288036	DEG_G3	other>G3	8881	0.294796	-2.54305	-2.04551	1	1	16620	0	protein_coding	lipases;hydrolases, acting on ester bonds
AT1G58520	2.75536	0	0	0	0	0	0	0	0	0	0	0	5.03202	0	0	0.260313	0.0377961	0.0408615	0.632226	0.0288036	DEG_G3	other>G3	8881	0.294796	-2.54305	-2.04551	1	1	16620	0	protein_coding	lipases;hydrolases, acting on ester bonds
AT1G58520	2.75536	0	0	0	0	0	0	0	0	0	0	0	5.03202	10.1348	9.62509	0.260313	0.0377961	0.0408615	0.632226	0.0288036	DEG_G3	other>G3	8881	0.294796	-2.54305	-2.04551	1	1	16620	0	protein_coding	lipases;hydrolases, acting on ester bonds
AT1G58520	2.75536	0	0	17.0765	0	0	0	0	0	0	0	0	5.03202	10.1348	0	0.260313	0.0377961	0.0408615	0.632226	0.0288036	DEG_G3	other>G3	8881	0.294796	-2.54305	-2.04551	1	1	16620	0	protein_coding	lipases;hydrolases, acting on ester bonds
AT1G58520	2.75536	0	6.2109	0	0	0	0	0	0	0	0	0	5.03202	0	9.62509	0.260313	0.0377961	0.0408615	0.632226	0.0288036	DEG_G3	other>G3	8881	0.294796	-2.54305	-2.04551	1	1	16620	0	protein_coding	lipases;hydrolases, acting on ester bonds
AT1G58520	2.75536	0	6.2109	17.0765	0	0	0	0	0	0	0	4.51772	5.03202	10.1348	9.62509	0.260313	0.0377961	0.0408615	0.632226	0.0288036	DEG_G3	other>G3	8881	0.294796	-2.54305	-2.04551	1	1	16620	0	protein_coding	lipases;hydrolases, acting on ester bonds
AT1G58520	2.75536	0	6.2109	17.0765	0	0	0	0	0	0	0	4.51772	5.03202	10.1348	9.62509	0.260313	0.0377961	0.0408615	0.632226	0.0288036	DEG_G3	other>G3	8881	0.294796	-2.54305	-2.04551	1	1	16620	0	protein_coding	lipases;hydrolases, acting on ester bonds
AT1G58520	2.75536	0	6.2109	0	0	0	0	0	0	0	0	4.51772	5.03202	0	0	0.260313	0.0377961	0.0408615	0.632226	0.0288036	DEG_G3	other>G3	8881	0.294796	-2.54305	-2.04551	1	1	16620	0	protein_coding	lipases;hydrolases, acting on ester bonds
AT1G58520	2.75536	0	6.2109	0	0	0	0	0	0	0	0	0	5.03202	0	0	0.260313	0.0377961	0.0408615	0.632226	0.0288036	DEG_G3	other>G3	8881	0.294796	-2.54305	-2.04551	1	1	16620	0	protein_coding	lipases;hydrolases, acting on ester bonds
AT1G58520	2.75536	0	0	0	0	0	0	0	0	0	0	0	5.03202	0	0	0.260313	0.0377961	0.0408615	0.632226	0.0288036	DEG_G3	other>G3	8881	0.294796	-2.54305	-2.04551	1	1	16620	0	protein_coding	lipases;hydrolases, acting on ester bonds
AT1G58520	2.75536	0	6.2109	0	0	0	0	0	0	0	0	0	5.03202	0	9.62509	0.260313	0.0377961	0.0408615	0.632226	0.0288036	DEG_G3	other>G3	8881	0.294796	-2.54305	-2.04551	1	1	16620	0	protein_coding	lipases;hydrolases, acting on ester bonds
AT1G58520	2.75536	0	6.2109	0	0	0	0	0	0	0	0	0	5.03202	0	0	0.260313	0.0377961	0.0408615	0.632226	0.0288036	DEG_G3	other>G3	8881	0.294796	-2.54305	-2.04551	1	1	16620	0	protein_coding	lipases;hydrolases, acting on ester bonds
AT1G58520	2.75536	0	6.2109	0	0	0	0	0	0	0	0	4.51772	5.03202	10.1348	0	0.260313	0.0377961	0.0408615	0.632226	0.0288036	DEG_G3	other>G3	8881	0.294796	-2.54305	-2.04551	1	1	16620	0	protein_coding	lipases;hydrolases, acting on ester bonds
AT1G58520	2.75536	0	6.2109	0	0	0	0	0	0	0	0	4.51772	5.03202	10.1348	0	0.260313	0.0377961	0.0408615	0.632226	0.0288036	DEG_G3	other>G3	8881	0.294796	-2.54305	-2.04551	1	1	16620	0	protein_coding	lipases;hydrolases, acting on ester bonds
AT1G58520	2.75536	0	6.2109	17.0765	0	0	0	0	0	0	0	4.51772	5.03202	0	0	0.260313	0.0377961	0.0408615	0.632226	0.0288036	DEG_G3	other>G3	8881	0.294796	-2.54305	-2.04551	1	1	16620	0	protein_coding	lipases;hydrolases, acting on ester bonds
AT1G58520	2.75536	0	6.2109	0	0	0	0	0	0	0	0	0	5.03202	10.1348	0	0.260313	0.0377961	0.0408615	0.632226	0.0288036	DEG_G3	other>G3	8881	0.294796	-2.54305	-2.04551	1	1	16620	0	protein_coding	lipases;hydrolases, acting on ester bonds
AT1G58520	2.75536	0	6.2109	0	0	0	0	0	0	0	0	4.51772	5.03202	0	0	0.260313	0.0377961	0.0408615	0.632226	0.0288036	DEG_G3	other>G3	8881	0.294796	-2.54305	-2.04551	1	1	16620	0	protein_coding	lipases;hydrolases, acting on ester bonds
AT1G58520	2.75536	0	6.2109	0	0	0	0	0	0	0	0	4.51772	5.03202	10.1348	9.62509	0.260313	0.0377961	0.0408615	0.632226	0.0288036	DEG_G3	other>G3	8881	0.294796	-2.54305	-2.04551	1	1	16620	0	protein_coding	lipases;hydrolases, acting on ester bonds
AT1G58520	2.75536	0	0	17.0765	0	0	0	0	0	0	0	4.51772	5.03202	0	9.62509	0.260313	0.0377961	0.0408615	0.632226	0.0288036	DEG_G3	other>G3	8881	0.294796	-2.54305	-2.04551	1	1	16620	0	protein_coding	lipases;hydrolases, acting on ester bonds
AT1G58520	2.75536	0	6.2109	0	0	0	0	0	0	0	0	4.51772	5.03202	0	9.62509	0.260313	0.0377961	0.0408615	0.632226	0.0288036	DEG_G3	other>G3	8881	0.294796	-2.54305	-2.04551	1	1	16620	0	protein_coding	lipases;hydrolases, acting on ester bonds
AT1G58520	2.75536	0	6.2109	0	0	0	0	0	0	0	0	0	5.03202	10.1348	9.62509	0.260313	0.0377961	0.0408615	0.632226	0.0288036	DEG_G3	other>G3	8881	0.294796	-2.54305	-2.04551	1	1	16620	0	protein_coding	lipases;hydrolases, acting on ester bonds
AT1G58520	2.75536	0	6.2109	0	0	0	0	0	0	0	0	0	5.03202	10.1348	0	0.260313	0.0377961	0.0408615	0.632226	0.0288036	DEG_G3	other>G3	8881	0.294796	-2.54305	-2.04551	1	1	16620	0	protein_coding	lipases;hydrolases, acting on ester bonds
AT1G58520	2.75536	0	6.2109	0	0	0	0	0	0	0	0	0	5.03202	10.1348	9.62509	0.260313	0.0377961	0.0408615	0.632226	0.0288036	DEG_G3	other>G3	8881	0.294796	-2.54305	-2.04551	1	1	16620	0	protein_coding	lipases;hydrolases, acting on ester bonds
AT1G58520	2.75536	0	0	17.0765	0	0	0	0	0	0	0	4.51772	5.03202	10.1348	0	0.260313	0.0377961	0.0408615	0.632226	0.0288036	DEG_G3	other>G3	8881	0.294796	-2.54305	-2.04551	1	1	16620	0	protein_coding	lipases;hydrolases, acting on ester bonds
AT1G58520	2.75536	0	6.2109	17.0765	0	0	0	0	0	0	0	4.51772	5.03202	0	9.62509	0.260313	0.0377961	0.0408615	0.632226	0.0288036	DEG_G3	other>G3	8881	0.294796	-2.54305	-2.04551	1	1	16620	0	protein_coding	lipases;hydrolases, acting on ester bonds
AT1G58520	2.75536	0	6.2109	17.0765	0	0	0	0	0	0	0	4.51772	5.03202	10.1348	9.62509	0.260313	0.0377961	0.0408615	0.632226	0.0288036	DEG_G3	other>G3	8881	0.294796	-2.54305	-2.04551	1	1	16620	0	protein_coding	lipases;hydrolases, acting on ester bonds
AT1G58520	2.75536	0	6.2109	0	0	0	0	0	0	0	0	4.51772	5.03202	0	9.62509	0.260313	0.0377961	0.0408615	0.632226	0.0288036	DEG_G3	other>G3	8881	0.294796	-2.54305	-2.04551	1	1	16620	0	protein_coding	lipases;hydrolases, acting on ester bonds
AT1G58520	2.75536	0	6.2109	0	0	0	0	0	0	0	0	0	5.03202	10.1348	0	0.260313	0.0377961	0.0408615	0.632226	0.0288036	DEG_G3	other>G3	8881	0.294796	-2.54305	-2.04551	1	1	16620	0	protein_coding	lipases;hydrolases, acting on ester bonds
AT1G58520	2.75536	0	6.2109	17.0765	0	0	0	0	0	0	0	4.51772	5.03202	0	9.62509	0.260313	0.0377961	0.0408615	0.632226	0.0288036	DEG_G3	other>G3	8881	0.294796	-2.54305	-2.04551	1	1	16620	0	protein_coding	lipases;hydrolases, acting on ester bonds
AT1G58520	2.75536	0	0	0	0	0	0	0	0	0	0	0	5.03202	0	0	0.260313	0.0377961	0.0408615	0.632226	0.0288036	DEG_G3	other>G3	8881	0.294796	-2.54305	-2.04551	1	1	16620	0	protein_coding	lipases;hydrolases, acting on ester bonds
AT1G58520	2.75536	0	6.2109	17.0765	0	0	0	0	0	0	0	4.51772	5.03202	10.1348	0	0.260313	0.0377961	0.0408615	0.632226	0.0288036	DEG_G3	other>G3	8881	0.294796	-2.54305	-2.04551	1	1	16620	0	protein_coding	lipases;hydrolases, acting on ester bonds
AT1G58520	2.75536	0	6.2109	0	0	0	0	0	0	0	0	0	5.03202	10.1348	0	0.260313	0.0377961	0.0408615	0.632226	0.0288036	DEG_G3	other>G3	8881	0.294796	-2.54305	-2.04551	1	1	16620	0	protein_coding	lipases;hydrolases, acting on ester bonds
AT1G58520	2.75536	0	6.2109	0	0	0	0	0	0	0	0	0	5.03202	10.1348	9.62509	0.260313	0.0377961	0.0408615	0.632226	0.0288036	DEG_G3	other>G3	8881	0.294796	-2.54305	-2.04551	1	1	16620	0	protein_coding	lipases;hydrolases, acting on ester bonds
AT1G58520	2.75536	0	6.2109	17.0765	0	0	0	0	0	0	0	4.51772	5.03202	0	0	0.260313	0.0377961	0.0408615	0.632226	0.0288036	DEG_G3	other>G3	8881	0.294796	-2.54305	-2.04551	1	1	16620	0	protein_coding	lipases;hydrolases, acting on ester bonds
AT1G58520	2.75536	0	6.2109	0	0	0	0	0	0	0	0	0	5.03202	0	0	0.260313	0.0377961	0.0408615	0.632226	0.0288036	DEG_G3	other>G3	8881	0.294796	-2.54305	-2.04551	1	1	16620	0	protein_coding	lipases;hydrolases, acting on ester bonds
AT1G58520	2.75536	0	0	17.0765	0	0	0	0	0	0	0	0	5.03202	0	9.62509	0.260313	0.0377961	0.0408615	0.632226	0.0288036	DEG_G3	other>G3	8881	0.294796	-2.54305	-2.04551	1	1	16620	0	protein_coding	lipases;hydrolases, acting on ester bonds
AT1G58520	2.75536	0	0	0	0	0	0	0	0	0	0	0	5.03202	10.1348	0	0.260313	0.0377961	0.0408615	0.632226	0.0288036	DEG_G3	other>G3	8881	0.294796	-2.54305	-2.04551	1	1	16620	0	protein_coding	lipases;hydrolases, acting on ester bonds
AT1G58520	2.75536	0	6.2109	17.0765	0	0	0	0	0	0	0	4.51772	5.03202	10.1348	0	0.260313	0.0377961	0.0408615	0.632226	0.0288036	DEG_G3	other>G3	8881	0.294796	-2.54305	-2.04551	1	1	16620	0	protein_coding	lipases;hydrolases, acting on ester bonds
AT1G58520	2.75536	0	0	0	0	0	0	0	0	0	0	0	5.03202	0	0	0.260313	0.0377961	0.0408615	0.632226	0.0288036	DEG_G3	other>G3	8881	0.294796	-2.54305	-2.04551	1	1	16620	0	protein_coding	lipases;hydrolases, acting on ester bonds
AT1G58520	2.75536	0	0	0	0	0	0	0	0	0	0	0	5.03202	0	9.62509	0.260313	0.0377961	0.0408615	0.632226	0.0288036	DEG_G3	other>G3	8881	0.294796	-2.54305	-2.04551	1	1	16620	0	protein_coding	lipases;hydrolases, acting on ester bonds
AT1G58520	2.75536	0	6.2109	17.0765	0	0	0	0	0	0	0	4.51772	5.03202	0	9.62509	0.260313	0.0377961	0.0408615	0.632226	0.0288036	DEG_G3	other>G3	8881	0.294796	-2.54305	-2.04551	1	1	16620	0	protein_coding	lipases;hydrolases, acting on ester bonds
AT1G58590	0	0	0	0	0	0	0	0	0	0	0	0	0	36.2819	29.1458	NA	NA	NA	NA	NA	NA	NA	NA	NA	NA	NA	NA	NA	NA	NA	other_rna	other RNA	Unknown gene
AT1G58602	7.13249	10.0792	3.69882	1.99782	0.270407	0	0	14.6971	0.931253	2.86115	1.29945	6.08997	5.2509	108.426	81.977	0.0420369	0.102356	0.0075181	0.713064	0.135025	DEG_G3	other>G3	5603	0.115712	-2.54305	6.88979	0.0399345	0.334808	2227	0	protein_coding	LRR and NB-ARC domains-containing disease resistance protein
AT1G58643	0	0	0	0	0	0	0	1.58953	0	0	3.95673	0	0	0	0.076319	NA	NA	NA	NA	NA	NA	NA	NA	NA	NA	NA	NA	NA	NA	NA	protein_coding	Inositol-pentakisphosphate 2-kinase family protein
AT1G58684	197.674	124.72	166.829	138.003	161.148	41.4371	57.3065	135.639	169.318	71.5975	101.306	323.871	198.534	141.702	159.398	0.833894	0.0341154	0.0384848	0.0921766	0.00132875	nonDEG		17370	0.892831	8.81911	0.348977	0.811409	1	12867	0	protein_coding	Ribosomal protein S5 family protein
AT1G58766	0	0.347237	0	0	1.81151	0	0	0	0	0	0	0	0	0	0	0.415801	0.075974	0.0652307	0.423562	0.0194323	DEG_G3	other>G3	17016	0.872073	-2.54305	-2.04551	1	1	16620	0	protein_coding
AT1G58807	38.1304	70.6858	5.93151	3.32358	1.19402	0	0	0	2.1916	0.029163	1.53785	33.74	25.3754	41.8984	31.5762	0.0136615	0.174026	0.00861236	0.328946	0.474754	DEGall	G1>G2>G3	1326	0.00157718	-2.54305	4.23087	0.374774	0.925986	7556	0	protein_coding	Disease resistance protein (CC-NBS-LRR class) family
AT1G58808	0	2.15152	0.692744	0	0	0	0	0	0	0	0	0	0	0	0	0.43236	0.0886439	0.0327552	0.429396	0.0168451	nonDEG		16928	0.867246	-2.54305	-2.04551	1	1	16620	0	other_rna		Unknown gene
AT1G58848	26.4347	60.4422	0.770891	1.9043	0.067749	0	0	0	0.456996	0.016018	1.67575	33.1012	28.8467	39.498	32.7888	0.0178087	0.516894	0.00875772	0.145769	0.31077	DEG_G1	G1>other	1561	0.00291983	-2.54305	3.38204	0.449798	0.985543	8521	0	protein_coding	Disease resistance protein (CC-NBS-LRR class) family
AT1G58936	0	0	0	0	0	0	0	0	0	0	4.62312	0	0	0	0.087437	NA	NA	NA	NA	NA	NA	NA	NA	NA	NA	NA	NA	NA	NA	NA	protein_coding	Inositol-pentakisphosphate 2-kinase family protein
AT1G58983	208.18	131.349	175.696	145.338	169.713	43.6394	60.3523	142.843	178.317	75.4028	106.732	343.817	212.043	151.645	168.733	0.833894	0.0341154	0.0384848	0.0921766	0.00132875	nonDEG		17368	0.892831	8.81911	0.348977	0.811489	1	12869	0	protein_coding	Ribosomal protein S5 family protein
AT1G59077	0	0.34793	0	0	1.81605	0	0	0	0	0	0	0	0	0	0	0.415801	0.075974	0.0652307	0.423562	0.0194323	DEG_G3	other>G3	17022	0.872182	-2.54305	-2.04551	1	1	16620	0	protein_coding
AT1G59124	38.1227	70.4488	5.93151	3.32358	1.19402	0	0	0	2.1916	0.029163	1.53275	33.7661	26.1715	42.0084	32.9505	0.0136428	0.174091	0.00858661	0.328748	0.474931	DEGall	G1>G2>G3	1325	0.00157704	-2.54305	4.21214	0.377466	0.928057	7594	0	protein_coding	Disease resistance protein (CC-NBS-LRR class) family
AT1G59218	25.606	63.2191	0.742707	1.73828	0	0	0	0	0.408444	0.016058	1.73381	32.0159	19.2509	39.7919	31.1695	0.0259121	0.595988	0.00723874	0.12496	0.245901	DEG_G1	G1>other	2033	0.00727465	-2.54305	3.36847	0.451976	0.98744	8546	0	protein_coding	Disease resistance protein (CC-NBS-LRR class) family
AT1G59312	0	0	0	0	0	0	0	1.58953	0	0	3.95673	0	0	0	0.076746	NA	NA	NA	NA	NA	NA	NA	NA	NA	NA	NA	NA	NA	NA	NA	protein_coding	Inositol-pentakisphosphate 2-kinase family protein
AT1G59359	197.674	124.72	166.829	138.003	161.148	41.4371	57.3065	135.639	169.318	71.5975	101.312	331.368	198.178	141.384	158.084	0.833894	0.0341154	0.0384848	0.0921766	0.00132875	nonDEG		17369	0.892831	8.81911	0.348977	0.811494	1	12871	0	protein_coding	Ribosomal protein S5 family protein
AT1G59453	0	0.327598	0	0	1.79891	0	0	0	0	0	0	0	0	0	0	0.415801	0.075974	0.0652307	0.423562	0.0194323	DEG_G3	other>G3	17021	0.872154	-2.54305	-2.04551	1	1	16620	0	protein_coding	B-block binding subunit of TFIIIC
AT1G59460	0	0	89.5172	292.365	29.645	0	0	0	0	0	0	0	0	0	0	0.0141861	0.0131563	0.825432	0.0411991	0.106027	DEG_G2	G2>other	1049	0.000515076	-2.54305	-2.04551	1	1	16620	0	NA	NA	NA
AT1G59470	1.17756	0	2.0866	0	0	0	0	0	0	0	0	0	0	0	0	0.425214	0.0609024	0.0334112	0.464875	0.0155983	DEG_G3	other>G3	16902	0.865968	-2.54305	-2.04551	1	1	16620	0	NA	NA	NA
AT1G59500	10.9493	65.1505	0	0	0	0	0	0	0	0	0	1.54198	0	0	0	0.00427906	0.920979	0.00785868	0.00725408	0.0596297	DEG_G1	G1>other	2251	0.0101994	-2.54305	-2.04551	1	1	16620	0	protein_coding	Auxin-responsive GH3 family protein	encodes an IAA-amido synthase that conjugates Asp and other amino acids to auxin in vitro.
AT1G59510	0	0.094855	1.06154	0	18.2002	0	0	0	0	0	0.118366	3.78301	0	3.16016	2.28196	0.193695	0.106034	0.329541	0.313248	0.0574814	DEG_G2	G2>other	9424	0.328464	-2.54305	-2.04551	1	1	16620	0	protein_coding	Carbohydrate-binding protein	Encodes CF9.
AT1G59520	30.5376	21.1307	0	1.33442	9.44189	81.3984	47.2299	17.6592	3.80671	12.3785	7.23531	22.3061	16.9394	18.6758	15.476	0.0743624	0.0727192	0.166591	0.480706	0.205622	DEG_G3	G3>other	4616	0.0750851	7.78981	-3.52225	0.00462488	0.0885653	975	0	protein_coding	CW7	Encodes CW7.
AT1G59540	4.50139	0	0	0	2.36968	0	0	46.6451	39.4929	30.9207	10.107	19.6087	21.1828	10.1182	7.41451	0.380087	0.0663765	0.0249283	0.50937	0.0192382	DEG_G3	other>G3	15098	0.749261	-2.54305	8.70936	0.000431703	0.0167923	480	0	protein_coding	P-loop containing nucleoside triphosphate hydrolases superfamily protein	Encodes a kinesin-like protein.
AT1G59560	7.03554	16.0253	95.6449	35.74	32.6546	0	4.79594	0	32.9434	68.8628	31.6434	18.8146	10.7386	6.89498	8.45625	0.211623	0.0936223	0.459182	0.18032	0.0552529	DEG_G2	G2>other	9886	0.361428	5.9722	2.89621	0.391143	0.942867	7745	0	protein_coding	E3 Ubiquitin ligase family protein
AT1G59580	151.003	93.9886	129.519	11.3921	8.50821	178.012	2.06074	13.7343	60.6835	46.5665	71.9528	30.587	22.483	35.2939	33.0463	0.555052	0.260752	0.0586048	0.112452	0.0131396	nonDEG		12763	0.571693	8.94496	-1.79801	0.145141	0.635688	4263	0	protein_coding	mitogen-activated protein kinase homolog 2	encodes a mitogen-activated kinase involved in innate immunity
AT1G59590	0	8.74559	0.206142	0	0	0	0	8.16546	0	0	2.05672	8.3135	9.00335	7.82208	10.1749	0.0893821	0.677502	0.0774257	0.100904	0.0547869	DEG_G1	G1>other	14257	0.687867	-2.54305	3.83794	0.533099	1	9586	0	protein_coding	ZCF37	ZCF37 mRNA, complete cds
AT1G59600	116.942	2.84866	51.006	0	28.0413	3.43108	3.5143	6.8746	0	7.1551	0	25.5808	24.6949	18.4742	18.3206	0.546021	0.115721	0.054053	0.272933	0.0112719	nonDEG		14262	0.688096	4.52368	-0.878231	0.639147	1	10830	0	protein_coding	ZCW7
AT1G59610	62.0574	60.8892	112.5	74.5352	84.1549	150.893	151.474	101.44	225.565	145.347	130.252	62.8579	38.4628	44.6895	45.637	0.0287849	0.0367269	0.00817388	0.860252	0.0660624	DEG_G3	G3>other	3393	0.0333962	11.1749	-0.905177	0.256212	0.806157	5934	0	protein_coding	dynamin-like 3	A high molecular weight GTPase whose GTP-binding domain shows a low homology to those of other plant dynamin-like proteins.Contains a pleckstrin homologous domain. DRP2B and DRP1A participate together in clathrin-coated vesicle formation during endocytosis.
AT1G59620	32.6107	10.6932	0	0	0	0	2.87862	0	0	0	0.916832	6.73709	6.57579	19.2902	16.1661	0.0877697	0.261555	0.513335	0.00989011	0.12745	DEG_G2	other>G2	3574	0.0388492	2.96813	-3.667	0.323215	0.879956	6858	0	protein_coding	Disease resistance protein (CC-NBS-LRR class) family	Encodes CW9.
AT1G59640	0	0	0	0	0	0	0	0	0	0	0	24.6167	33.7919	3.15669	2.91671	NA	NA	NA	NA	NA	NA	NA	NA	NA	NA	NA	NA	NA	NA	NA	protein_coding	BIG PETAL P	A basic helix-loop-helix encoding gene (BIGPETAL, BPE) involved in the control of petal size. BPE is expressed via two mRNAs derived from an alternative splicing event. The BPEub (AT1G59640.1)transcript is expressed ubiquitously, whereas the BPEp (AT1G59640.2) transcript is preferentially expressed in petals. Plants that lack the petal-expressed variant BPEp have larger petals as a result of increased cell size. BPEp is positively regulated downstream of APETALA3, PISTILLATA, APETALA1 and PISTILLATA3 and is negatively regulated downstream of AGAMOUS.
AT1G59650	57.5717	0	0	0	0	0	0	20.0026	4.11855	9.90011	4.82891	14.7639	5.58653	13.8903	11.1688	0.0400924	0.814629	0.0398361	0.0526988	0.0527439	DEG_G1	G1>other	4021	0.0529759	-2.54305	6.65819	0.0407544	0.33729	2256	0	protein_coding	Protein of unknown function (DUF1336)	Encodes CW14.
AT1G59660	79.6058	137.173	638.753	827.409	505.519	32.9988	65.797	308.239	134.852	228.328	263.204	19.5168	26.2343	2.65344	0.911288	0.0340764	0.0253773	0.913417	0.00863312	0.0184962	DEG_G2	G2>other	805	0.000142103	10.7027	1.30472	0.186039	0.706722	4915	0	protein_coding	Nucleoporin autopeptidase
AT1G59670	13.3928	6.04079	0	76.8437	0	0	0	0	0	0	0	0.614028	0	0	0	0.22226	0.179044	0.024454	0.501605	0.0726368	DEG_G3	other>G3	9701	0.347629	-2.54305	-2.04551	1	1	16620	0	protein_coding	glutathione S-transferase TAU 15	Encodes glutathione transferase belonging to the tau class of GSTs. Naming convention according to Wagner et al. (2002).
AT1G59700	0	0	0	0	0	0	0	0	0	0	0	16.237	22.3369	17.2267	25.9373	NA	NA	NA	NA	NA	NA	NA	NA	NA	NA	NA	NA	NA	NA	NA	protein_coding	glutathione S-transferase TAU 16	Encodes glutathione transferase belonging to the tau class of GSTs. Naming convention according to Wagner et al. (2002).
AT1G59710	87.936	86.2643	83.2143	25.3405	4.68192	31.0465	154.263	103.988	109.448	145.496	88.5758	29.8393	47.8474	30.2234	31.3351	0.431105	0.262655	0.124812	0.152732	0.0286965	nonDEG		9588	0.338754	9.45618	-0.734696	0.448677	0.98417	8512	0	protein_coding	Protein of unknown function (DUF569)
AT1G59720	5.35077	2.14882	3.05553	0	1.28157	0	0	0	0	0	0	4.24904	3.30287	4.37106	3.34068	0.202778	0.119714	0.0182169	0.612806	0.0464851	DEG_G3	other>G3	11564	0.47837	-2.54305	-2.04551	1	1	16620	0	protein_coding	Tetratricopeptide repeat (TPR)-like superfamily protein	Pentatricopeptide Repeat Protein containing the DYW motif. Required for editing of multiple plastid transcripts. Endonuclease activity.
AT1G59740	0	0	0	0	0	0	0	0	0	0	0	0	0	5.07341	3.61725	NA	NA	NA	NA	NA	NA	NA	NA	NA	NA	NA	NA	NA	NA	NA	protein_coding	Major facilitator superfamily protein
AT1G59750	0	0	13.0745	3.55553	0.424042	26.2554	4.806	19.1023	45.4189	10.1833	21.2485	55.1471	39.0355	48.542	40.9546	0.147656	0.606472	0.0289534	0.149732	0.0671867	DEG_G1	other>G1	3243	0.029281	7.813	-0.28107	0.764622	1	12365	0	protein_coding	auxin response factor 1	Encodes a member of the auxin response factor family. ARFs bind to the cis element 5'-TGTCTC-3' ARFs mediate changes in gene expression in response to auxin. ARF's form heterodimers with IAA/AUX genes. ARF1 enhances mutant phenotypes of ARF2 and may act with ARF2 to control aspects of maturation and senescence.ARF1:LUC and 3xHA:ARF1 proteins have a half-life of ~3-4 hours and their degradation is reduced by proteasome inhibitors. 3xHA:ARF1 degradation is not affected by a pre-treatment with IAA. A nuclear-targeted fusion protein containing the middle region of ARF1 linked to LUC:NLS has a similar half-life to the full-length ARF1:LUC construct. The degradation of 3xHA:ARF1 is not affected in an axr6-3 mutant grown at room temperature, although the degradation of AXR2/IAA7 is slowed under these conditions.
AT1G59760	66.3514	139.325	164.844	48.8603	126.917	45.8336	34.689	49.4764	51.9222	99.7582	71.0181	43.5645	50.7323	18.0854	17.1543	0.897187	0.037613	0.0247592	0.0398968	0.000544348	nonDEG		17767	0.917169	9.62766	-0.135164	0.831578	1	13094	0	protein_coding	RNA helicase, ATP-dependent, SK12/DOB1 protein
AT1G59790	0	72.0997	0	0	0	0	0	0	0	0	0	0	0	0	0	0.047867	0.795297	0.0438552	0.061489	0.0514923	DEG_G1	G1>other	5606	0.115936	-2.54305	-2.04551	1	1	16620	0	protein_coding	Cullin family protein
AT1G59810	0	0	19.4478	0.246988	0	0	0	0	0	0.038088	0.054723	0.09328	0	0.215068	0.138483	0.231976	0.106131	0.331909	0.28735	0.0426337	DEG_G2	G2>other	11557	0.478314	-2.54305	-0.896348	1	1	16620	0	protein_coding	AGAMOUS-like 50
AT1G59820	89.6478	45.0787	133.963	86.1964	68.7066	28.7292	41.0031	114.805	119.159	103.247	60.3902	24.8915	14.1851	14.6723	15.2348	0.846309	0.0872543	0.0352935	0.030151	0.000992531	nonDEG		15945	0.809137	10.1816	0.606399	0.563605	1	9971	0	protein_coding	aminophospholipid ATPase 3	Encodes a phospholipid translocase. Involved in secretory vesicle formation from trans-Golgi in peripheral columella cells at the root tip. Mutants have short primary roots and grow slower.
AT1G59830	45.4027	32.4513	9.77041	36.9878	0	26.4885	0	7.35826	0	90.3511	8.85082	83.9862	36.1141	43.0064	40.8718	0.407037	0.482097	0.0404896	0.057052	0.0133238	DEG_G1	G1>other	18391	0.944804	7.0206	0.198866	1	1	16620	0	protein_coding	protein phosphatase 2A-2	Encodes one of the isoforms of the catalytic subunit of protein phosphatase 2A: AT1G59830/PP2A-1, AT1G10430/PP2A-2, At2g42500/PP2A-3, At3g58500/PP2A-4 [Plant Molecular Biology (1993) 21:475-485 and (1994) 26:523-528; Note that in more recent publications, there is mixed use of gene names for PP2A-3 and PP2A-4 - some refer to At2g42500 as PP2A-3 and some as PP2A-4].
AT1G59835	70.8189	15.1909	0	0	0	5.47153	0.222183	0.29621	0	16.3993	0	40.6268	11.116	0	0	0.104767	0.153546	0.639931	0.0216451	0.0801109	DEG_G2	other>G2	5764	0.124161	3.05973	-0.331682	0.754395	1	12253	0	protein_coding
AT1G59840	39.2139	79.2802	0	0	3.08335	38.3652	64.5795	6.38197	0	6.31001	17.4265	15.7933	9.70739	40.3956	33.3264	0.0217177	0.0237066	0.856064	0.0339736	0.0645385	DEG_G2	other>G2	3736	0.0431697	7.37892	-3.56284	0.0282066	0.273866	1923	0	protein_coding	cofactor assembly of complex C
AT1G59850	0	0	0	0	14.85	0	1.30206	0	0	0	0	3.96327	0	1.44794	0.751619	0.580661	0.281458	0.0496006	0.0787782	0.00950231	nonDEG		13286	0.613591	-2.54305	-5.36744	0.177534	0.691623	4791	0	protein_coding	ARM repeat superfamily protein
AT1G59860	331.291	131.63	375.916	296.074	337.248	76.5644	33.581	144.71	140.574	52.3322	435.064	1.08865	9.67434	1.25397	0.939823	0.42622	0.0368222	0.348499	0.168618	0.0198414	nonDEG		11695	0.485898	8.71621	0.849331	0.536875	1	9627	0	protein_coding	HSP20-like chaperones superfamily protein
AT1G59865	58.9027	187.427	265.499	132.475	168.228	15.057	14.2956	76.6359	73.5352	11.9735	218.862	0	0	0	1.4846	0.276886	0.0369197	0.201059	0.452433	0.0327024	DEG_G3	other>G3	10325	0.392584	6.97661	1.6999	0.399971	0.948661	7872	0	protein_coding
AT1G59870	39.6023	63.4292	7.7972	4.49886	4.71638	0	0	63.855	25.0785	16.1371	22.1876	1.33322	5.67501	617.166	547.778	0.00454311	0.0358141	0.0087287	0.303015	0.647899	DEGall	G1>G2>G3	1117	0.000676179	-2.54305	9.52318	8.08245e-06	0.000722045	209	1	protein_coding	ABC-2 and Plant PDR ABC-type transporter family protein	ATP binding cassette transporter. Localized to the plasma membrane in uninfected cells. In infected leaves, the protein concentrated at infection sites. Contributes to nonhost resistance to inappropriate pathogens that enter by direct penetration in a salicylic aciddependent manner. Required for mlo resistance. Has Cd transporter activity (Cd2+ extrusion pump) and contributes to heavy metal resistance.
AT1G59890	0	0	36.9582	39.2395	34.3702	70.9437	90.8462	38.3548	123.495	109.078	58.3937	33.2234	19.8803	13.6292	13.2073	0.000804091	0.292902	0.00571638	0.0068003	0.693777	DEGall	G3>G2>G1	219	2.77694e-10	10.7002	-0.856853	0.311403	0.865595	6717	0	protein_coding	SIN3-like 5
AT1G59900	35.785	98.0193	31.4778	88.9255	56.248	76.3675	0	68.4763	63.2391	81.1418	22.6009	149.831	114.952	143.826	148.612	0.155054	0.0538712	0.072107	0.702307	0.0166608	DEG_G3	G3>other	18561	0.964762	8.46583	-0.239323	0.790276	1	12643	0	protein_coding	pyruvate dehydrogenase complex E1 alpha subunit	encodes the e1 alpha subunit of the pyruvate dehydrogenase complex (PDC)
AT1G59910	42.6483	50.454	45.8957	32.2014	16.1094	5.03823	5.54717	125.818	43.0504	42.7738	74.347	26.7119	20.4444	13.6448	14.1826	0.418597	0.109214	0.0251167	0.435868	0.011204	DEG_G3	other>G3	13329	0.617851	8.19079	2.80559	0.0266746	0.265339	1877	0	protein_coding	Actin-binding FH2 (formin homology 2) family protein
AT1G59920	0	0	0	0	0	0	0.126467	21.9047	0	107.423	1.23944	0	0	2.21084	1.25043	NA	NA	NA	NA	NA	NA	NA	NA	NA	NA	NA	NA	NA	NA	NA	protein_coding	MADS-box family protein
AT1G59930	0	0	0	0	0	0	0.089359	11.4599	0	90.0714	2.1894	0	0	2.10364	1.21596	NA	NA	NA	NA	NA	NA	NA	NA	NA	NA	NA	NA	NA	NA	NA	protein_coding	MADS-box family protein
AT1G59950	0	0	0	0	0	0	0	0	0	0	0	0	0	1.10097	1.5221	NA	NA	NA	NA	NA	NA	NA	NA	NA	NA	NA	NA	NA	NA	NA	protein_coding	NAD(P)-linked oxidoreductase superfamily protein
AT1G59960	13.3497	12.7282	0	0	0	0	0	0	0	0	0	2.11534	0	23.5294	27.1004	0.00360144	0.925714	0.005465	0.00528346	0.0599363	DEG_G1	G1>other	6080	0.140814	-2.54305	-2.04551	1	1	16620	0	protein_coding	NAD(P)-linked oxidoreductase superfamily protein
AT1G59970	4.1427	4.31977	9.78541	0.519225	2.83761	0	11.4552	0	1.09479	15.7393	0.745027	6.37304	3.39458	9.23806	11.1991	0.493057	0.225081	0.0565946	0.213939	0.0113283	nonDEG		17067	0.873653	5.25493	-1.16464	0.570444	1	10040	0	protein_coding	Matrixin family protein
AT1G59980	24.0945	7.78807	8.98812	0.455519	2.51376	93.2077	9.16252	22.0715	38.8744	69.3427	30.829	14.9674	15.4241	5.69739	5.17651	0.251673	0.118599	0.199936	0.377682	0.0521103	DEG_G3	G3>other	5150	0.0947733	8.76888	-0.876757	0.412778	0.957575	8048	0	protein_coding	ARG1-like 2
AT1G59990	67.4046	54.2603	45.5804	40.9116	44.3947	0	0	17.1686	3.07237	2.29108	4.72398	19.353	7.81524	41.5907	45.7695	3.12334e-05	4.98331e-05	0.000160695	0.990229	0.00952925	DEG_G3	other>G3	1472	0.00234994	-2.54305	6.21944	0.0717332	0.452171	2962	0	protein_coding	DEA(D/H)-box RNA helicase family protein
AT1G60000	17.6237	11.6926	0	0	0	0	0	57.919	0	2.62125	0	50.1886	22.3926	71.3851	92.4706	0.00517828	0.919614	0.00794998	0.0077166	0.0595413	DEG_G1	G1>other	5497	0.110954	-2.54305	6.56773	0.21027	0.743525	5279	0	protein_coding	RNA-binding (RRM/RBD/RNP motifs) family protein
AT1G60010	1.87472	68.2179	1.14682	0	0	0	0	330.459	361.754	69.4427	166.99	41.4957	50.9791	75.0484	79.647	0.156928	0.434671	0.0302555	0.295544	0.0826009	DEG_G1	G1>other	6087	0.140963	-2.54305	10.2103	1.62237e-07	2.3301e-05	130	1	protein_coding
AT1G60030	0	0	39.8381	33.7064	10.6338	0	0	0	0	0	0	3.86893	1.95775	0.731659	1.48894	0.00669521	0.00626337	0.857178	0.019759	0.110104	DEG_G2	G2>other	1628	0.00341737	-2.54305	-2.04551	1	1	16620	0	protein_coding	nucleobase-ascorbate transporter 7
AT1G60040	0	0	14.9748	0	0	0	0	0	0	0.151235	0.217292	0.092594	0	0.042699	0	0.266815	0.110377	0.283924	0.302413	0.0364701	DEG_G3	other>G3	15233	0.759808	-2.54305	-0.896348	1	1	16620	0	protein_coding	AGAMOUS-like 49
AT1G60060	0	0	0.495813	0	0	0	0	0	0	0	0	165.187	55.4944	9.54892	13.1845	NA	NA	NA	NA	NA	NA	NA	NA	NA	NA	NA	NA	NA	NA	NA	protein_coding	Serine/threonine-protein kinase WNK (With No Lysine)-related
AT1G60070	49.3384	38.8525	47.4706	61.1971	39.6611	141.423	105.112	183.951	167.24	81.1105	153.715	47.0421	52.6492	48.1698	44.654	0.0157783	0.0124479	0.00539072	0.945265	0.0211186	DEG_G3	G3>other	3083	0.0250086	10.95	-0.659188	0.402373	0.951096	7899	0	protein_coding	Adaptor protein complex AP-1, gamma subunit
AT1G60080	49.1015	6.68104	36.4849	46.4757	10.9054	0	0	0	0	0	1.98776	18.3706	11.3838	7.84908	9.38026	0.0146078	0.00417462	0.00881079	0.929772	0.0426343	DEG_G3	other>G3	4103	0.0561463	-2.54305	1.76185	0.940723	1	14117	0	protein_coding	3'-5'-exoribonuclease family protein
AT1G60110	0	0	0	0	0	0	0	0	0	0	0	0	0	0.280912	1.68184	NA	NA	NA	NA	NA	NA	NA	NA	NA	NA	NA	NA	NA	NA	NA	protein_coding	Mannose-binding lectin superfamily protein
AT1G60140	0.663298	0	3.12242	9.59653	8.06823	0	9.95292	10.7285	1.45756	4.48232	18.978	23.2668	14.2419	25.5831	32.0237	0.441189	0.231141	0.234877	0.0669459	0.0258468	nonDEG		10945	0.435773	6.86905	-0.156517	0.822143	1	13000	0	protein_coding	trehalose phosphate synthase	Encodes an enzyme putatively involved in trehalose biosynthesis. The protein has a trehalose synthase (TPS)-like domain that may or may not be active as well as a trehalose phosphatase (TPP)-like domain.
AT1G60160	12.4826	2.07708	2.71107	0	0	0	0	0	0	0	0	14.5499	8.27965	32.635	28.6145	0.21812	0.240933	0.0203521	0.449673	0.070922	DEG_G3	other>G3	10313	0.391536	-2.54305	-2.04551	1	1	16620	0	protein_coding	Potassium transporter family protein
AT1G60170	77.4569	44.7817	172.427	72.6101	132.731	45.9372	54.37	80.2459	37.3454	34.5424	42.9146	68.9667	29.4243	47.8322	51.0091	0.53281	0.380505	0.043772	0.0384122	0.00450088	nonDEG		14238	0.68562	8.68642	-0.972074	0.338475	0.895138	7060	0	protein_coding	pre-mRNA processing ribonucleoprotein binding region-containing protein
AT1G60190	1.62589	0.849604	0.051281	0	0	0	0	0	0	3.04072	7.47375	0.438591	1.17532	3.49975	3.6243	0.0498235	0.786706	0.0444239	0.0554293	0.0636178	DEG_G1	G1>other	12777	0.572972	-2.54305	4.91088	0.415149	0.959392	8078	0	protein_coding	ARM repeat superfamily protein
AT1G60200	114.981	60.8831	194.416	128.94	176.168	435.318	168.557	201.34	123.246	110.873	98.0776	155.54	78.7536	36.3095	29.1512	0.203504	0.244443	0.0547079	0.401506	0.0958386	DEG_G3	G3>other	1463	0.00232302	11.8162	-2.0277	0.0117014	0.161714	1351	0	protein_coding	splicing factor PWI domain-containing protein / RNA recognition motif (RRM)-containing protein
AT1G60220	0.352211	0.811427	36.4383	26.8117	50.5948	36.8353	17.0164	119.79	89.136	42.0469	34.2252	53.3008	57.5749	24.9247	22.9054	0.00837274	0.958626	0.00779382	0.00380974	0.0213979	DEG_G1	other>G1	3182	0.0273094	8.81491	0.485299	0.731697	1	11960	0	protein_coding	UB-like protease 1D	Encodes a deSUMOylating enzyme. In vitro it has both peptidase activity and isopeptidase activity: it can cleave C-terminal residues from SUMO to activate it for attachment to a target protein and it can also act on the isopeptide bond between SUMO and another protein. sGFP:OTS1 protein accumulates in the nucleus. Double mutant analysis with ULP1C/OTS2 indicates that these genes are involved in salt stress responses and flowering time regulation. Over-expression of 35S:OTS1 increases salt tolerance and reduces the level of SUMO-conjugated proteins. OTS1 transcript levels do not appear to change in response to salt, but, salt stress reduces the level of OTS1 protein in a proteasome-dependent manner.
AT1G60230	17.2863	21.0296	0	0	3.63566	0	0	0	2.87964	0	0	20.7519	7.86293	28.8291	22.8895	0.0874083	0.548745	0.00999978	0.198605	0.155242	DEG_G1	G1>other	8719	0.28435	-2.54305	2.53037	0.87076	1	13466	0	protein_coding	Radical SAM superfamily protein
AT1G60240	0	0	0.106885	0.100857	0	0	0	0	31.3666	0	0	0	0	0	0	NA	NA	NA	NA	NA	NA	NA	NA	NA	NA	NA	NA	NA	NA	NA	protein_coding	NAC (No Apical Meristem) domain transcriptional regulator superfamily protein
AT1G60260	0	0	0	0.645511	0	0	0	0	0	0	0	0	7.04331	67.4524	62.3078	NA	NA	NA	NA	NA	NA	NA	NA	NA	NA	NA	NA	NA	NA	NA	protein_coding	beta glucosidase 5
AT1G60270	0	0	0	0	0	0	0	0	0	0	0	0	0	14.8859	14.8838	NA	NA	NA	NA	NA	NA	NA	NA	NA	NA	NA	NA	NA	NA	NA	protein_coding	beta glucosidase 6
AT1G60280	0	0	63.69	37.9678	100.441	0	0	6.5112	13.9048	7.32255	1.42323	1.01043	20.6549	0	0	0.00339206	0.00329115	0.871105	0.0103179	0.111893	DEG_G2	G2>other	1452	0.00227523	-2.54305	5.22649	0.150361	0.644637	4355	0	protein_coding	NAC domain containing protein 23
AT1G60300	0	0	0	0	15.852	0	0	0.072906	0.06925	0	0	0	0	0	0	0.263895	0.10779	0.286549	0.304958	0.0368072	DEG_G3	other>G3	14270	0.688935	-2.54305	-0.567194	1	1	16620	0	protein_coding	NAC (No Apical Meristem) domain transcriptional regulator superfamily protein
AT1G60360	0	0	0	0	0	0	0	0	0	0	0	1.29545	1.47006	0.658429	1.06704	NA	NA	NA	NA	NA	NA	NA	NA	NA	NA	NA	NA	NA	NA	NA	protein_coding	RING/U-box superfamily protein
AT1G60390	0.199446	0	20.2426	13.0741	16.3526	0	0	1.35809	1.84087	56.2708	0	3.63934	0	6.23895	4.18006	0.00607034	0.00441723	0.790189	0.024141	0.175182	DEG_G2	G2>other	3282	0.0302847	-2.54305	7.40065	0.070634	0.449032	2937	0	protein_coding	polygalacturonase 1
AT1G10810	0	0	21.2293	0	33.4366	0	0	274.372	338.807	135.646	245.854	1.09835	6.6248	0.68674	0.487816	0.147445	0.0752932	0.469975	0.246919	0.0603683	DEG_G2	G2>other	5502	0.111161	-2.54305	10.7399	8.01437e-09	1.55518e-06	96	1	protein_coding	NAD(P)-linked oxidoreductase superfamily protein
AT1G60420	17.6705	48.3513	29.2814	13.1994	157.986	16.9136	4.7205	13.9637	73.1559	62.9997	97.3418	61.4468	26.8084	33.8254	39.3323	0.616667	0.136947	0.131766	0.107782	0.00683828	nonDEG		14006	0.670228	7.97734	1.60265	0.296958	0.852805	6498	0	protein_coding	DC1 domain-containing protein	Reduce transmission through pollen.
AT1G60430	0	0	0	0	0	0	0	0.868342	0	20.7032	20.0697	19.6119	11.4445	15.5411	17.3363	NA	NA	NA	NA	NA	NA	NA	NA	NA	NA	NA	NA	NA	NA	NA	protein_coding	actin-related protein C3
AT1G60440	12.6859	1.50769	24.1606	7.19085	30.9099	13.6641	0	12.8085	0	0	0	44.4979	40.784	19.7449	17.4015	0.518144	0.128411	0.184685	0.152538	0.0162209	nonDEG		16884	0.864651	5.10422	-2.06392	0.481591	1	8956	0	protein_coding	pantothenate kinase 1	The gene AT1G60440 encodes pantothenate kinase 1. Its molecular function was shown to phosphorylate pantothenate to form 4-phosphopantothenate.
AT1G60460	0	3.6141	0	0	0	0	0	0	0	0	0	3.09481	4.98286	1.54051	1.06602	0.0924845	0.694264	0.0732556	0.0950451	0.0449508	DEG_G1	G1>other	16622	0.851085	-2.54305	-2.04551	1	1	16620	0	protein_coding
AT1G60470	0	14.5438	14.6537	1.55297	34.1825	0	0	0	0	0.883552	8.33702	0	0	0	0	0.16786	0.0222078	0.0544019	0.710115	0.045415	DEG_G3	other>G3	8398	0.261875	-2.54305	3.86875	0.5372	1	9633	0	protein_coding	galactinol synthase 4
AT1G60490	33.6617	78.9883	101.111	221.06	92.8134	0	63.0093	36.8618	82.2736	64.3923	111.695	50.5201	25.3178	29.0487	26.8718	0.307919	0.134318	0.161836	0.351619	0.0443078	DEG_G3	other>G3	13798	0.653801	9.30494	0.298557	0.940504	1	14106	0	protein_coding	vacuolar protein sorting 34	Encodes a phosphatidylinositol 3-kinase that is expressed in most plant tissues. Defects in VPS34 affect a number of cellular processes. Loss of function mutations are not transmitted through the male gametophyte due to defects in microgametogenesis therefore it is difficult to assess the effects of loss of VPS34 function in the whole plant. Involved in salt-stress responses.
AT1G60500	1.1377	7.82152	22.7952	40.3611	38.1819	0	0	0	0	0	0.168926	2.14073	0	0	0.213742	0.0207396	0.00799477	0.157932	0.492155	0.321179	DEG_G3	other>G3	2769	0.0192186	-2.54305	-1.04551	1	1	16620	0	protein_coding	Dynamin related protein 4C
AT1G60505	24.2762	41.5527	33.19	61.3061	1.65755	0	0.127504	2.92404	0.117191	0.037874	0.049884	18.5581	15.7572	7.66074	6.73431	0.0291921	0.0260557	0.00387282	0.871881	0.0689985	DEG_G3	other>G3	3796	0.0450599	1.70512	2.45083	0.718243	1	11809	0	other_rna	other RNA	Potential natural antisense gene, locus overlaps with AT1G60510
AT1G60525	9.12405	0	118.888	307.614	124.87	0	0	0	62.8081	0.528469	43.8685	26.8834	14.6138	11.1857	9.4288	0.0105874	0.00282158	0.481419	0.098578	0.406594	DEG_G2	G2>other	756	0.000108976	-2.54305	7.57154	0.0532338	0.387444	2565	0	other_rna	other RNA	Potential natural antisense gene, locus overlaps with AT1G60530
AT1G60530	0	0	173.224	152.134	88.0559	0	0	0	12.8344	0	16.9615	1.63764	0	0.343657	0.483079	0.00105459	0.00115004	0.881146	0.00346606	0.113183	DEG_G2	G2>other	728	8.61322e-05	-2.54305	4.98705	0.404985	0.953529	7930	0	protein_coding	Dynamin related protein 4A
AT1G60545	12.7049	0.261251	9.55401	52.1056	4.28632	19.8086	23.9739	55.8773	4.97492	6.05111	32.7167	17.0384	14.6495	5.76682	7.31959	0.357222	0.260677	0.032113	0.325423	0.0245656	nonDEG		12480	0.548564	8.07248	-0.792617	0.510112	1	9302	0	other_rna	other RNA	Potential natural antisense gene, locus overlaps with AT1G60540
AT1G60550	64.4426	58.9551	0	0	0	12.5116	14.4332	19.4911	26.5553	0	4.30841	26.1595	14.0082	68.2814	61.7283	0.00146246	0.00623617	0.912581	0.00156119	0.0781594	DEG_G2	other>G2	1701	0.00391413	6.39306	-1.02834	0.539195	1	9659	0	protein_coding	enoyl-CoA hydratase/isomerase D
AT1G60560	19.4551	39.3835	20.3517	9.16813	0	16.3101	0	10.9287	0	14.0275	23.544	22.5133	12.0577	7.67965	6.3288	0.457316	0.417601	0.0477349	0.0651695	0.0121783	nonDEG		17590	0.907806	6.83128	-0.354703	0.753273	1	12234	0	protein_coding	SWIM zinc finger family protein
AT1G60570	17.4068	3.56293	0	1.32945	0	0	0	0	0	0	0	0.914059	0	0	0	0.219059	0.318346	0.0260783	0.368341	0.0681758	DEG_G3	other>G3	10973	0.436875	-2.54305	-2.04551	1	1	16620	0	protein_coding	Galactose oxidase/kelch repeat superfamily protein
AT1G60590	0	0	0	0	0	0	0	0	0	0	0	3.05237	0.83595	13.7523	16.5928	NA	NA	NA	NA	NA	NA	NA	NA	NA	NA	NA	NA	NA	NA	NA	protein_coding	Pectin lyase-like superfamily protein
AT1G60600	19.2875	48.1741	0	0	0	0	0	0	0	0	0	11.436	3.64642	46.3034	32.2983	0.00213463	0.929882	0.00410088	0.00367667	0.0602061	DEG_G1	G1>other	2257	0.0102815	-2.54305	-2.04551	1	1	16620	0	protein_coding	UbiA prenyltransferase family protein	Encodes a protein similar to 1,4-dihydroxy-2-naphthoic acid phytyltransferase involved in phylloquinone and plastoquinone biosynthesis. Mutants are pale green and heterotrophic with defects in photosynthetic electron transport.
AT1G60610	13.4979	20.5093	75.4824	55.0738	98.4115	97.1829	76.7643	202.98	190.69	101.494	184.067	15.9544	7.83958	5.6082	6.17007	0.0831936	0.707644	0.0219262	0.1004	0.0868365	DEG_G1	other>G1	4287	0.0620823	10.1591	-0.0845943	0.871338	1	13476	0	protein_coding	SBP (S-ribonuclease binding protein) family protein
AT1G60620	12.3202	4.99967	86.1932	128.831	30.4235	0	0	3.90848	0	5.79926	23.6541	19.0084	26.774	7.28355	7.23198	0.0152617	0.0107788	0.0780941	0.570415	0.32545	DEG_G3	other>G3	1402	0.00196521	-2.54305	6.03345	0.162145	0.66699	4537	0	protein_coding	RNA polymerase I subunit 43
AT1G60630	0	0	14.8531	0	0	0	0	0	0	0	0	18.3276	9.42206	5.39285	5.40764	0.254528	0.0997982	0.29423	0.31365	0.0377938	DEG_G3	other>G3	11403	0.468014	-2.54305	-2.04551	1	1	16620	0	protein_coding	Leucine-rich repeat protein kinase family protein
AT1G60640	132.784	59.0271	209.784	190.414	237.813	10.7388	6.50622	38.2118	108.388	25.2671	22.7461	47.4435	73.6329	27.5831	36.4567	0.102071	0.0211311	0.357581	0.425922	0.0932957	DEG_G3	other>G3	4913	0.0861223	6.96421	1.46632	0.463742	0.996567	8688	0	protein_coding
AT1G60650	73.9769	64.5208	250.697	381.966	204.419	9.83137	0	29.8153	88.4579	4.46863	15.8765	44.5835	25.6297	17.2688	18.7236	0.042967	0.0406434	0.181118	0.564819	0.170453	DEG_G3	other>G3	5615	0.116056	6.99214	1.89518	0.466306	0.99701	8731	0	protein_coding	RNA-binding (RRM/RBD/RNP motifs) family protein with retrovirus zinc finger-like domain
AT1G60660	0.480702	30.1608	25.076	0.028235	0.095321	0	0	1.09804	0	0	20.5611	43.7041	41.7001	18.7194	21.7934	0.229847	0.0567043	0.0195617	0.664025	0.0298626	DEG_G3	other>G3	9957	0.367179	-2.54305	4.5916	0.471782	1	8805	0	protein_coding	cytochrome B5-like protein	member of Cytochromes b5
AT1G60670	139.494	11.6323	2.27335	0	42.0228	0	0	11.6306	0	0	10.6886	28.9538	16.0786	13.94	12.6787	0.130986	0.0932754	0.0089117	0.706067	0.0607602	DEG_G3	other>G3	4611	0.0748975	-2.54305	5.37164	0.357683	0.913459	7311	0	protein_coding	Protein of unknown function (DUF3755)
AT1G60680	11.5013	9.74426	0	0	0	0	0	0	0	0	0	0	0	2.28193	2.80503	0.00511646	0.920582	0.00747492	0.00722226	0.059604	DEG_G1	G1>other	6885	0.179786	-2.54305	-2.04551	1	1	16620	0	protein_coding	NAD(P)-linked oxidoreductase superfamily protein
AT1G60690	147.534	33.7482	32.6273	0	0	33.5323	0	7.77917	8.53677	16.3694	51.0467	16.5534	14.8551	14.2485	11.9621	0.448355	0.424643	0.0760348	0.0392587	0.0117088	nonDEG		14318	0.692163	6.76146	-0.613091	0.664917	1	11132	0	protein_coding	NAD(P)-linked oxidoreductase superfamily protein
AT1G60700	4.64485	14.553	0.423687	37.5186	0	0	0	9.66081	0.261608	17.3358	24.9611	14.2566	3.5247	5.03947	4.52935	0.168994	0.112252	0.0140253	0.639826	0.0649024	DEG_G3	other>G3	7920	0.235667	-2.54305	6.99421	0.0404345	0.336469	2241	0	protein_coding	SMAD/FHA domain-containing protein
AT1G60710	111.045	97.2504	51.1896	0	0	0	66.1794	39.8691	0	12.7893	54.99	35.3165	34.2911	82.001	90.4584	0.200903	0.734039	0.0308911	0.0153625	0.0188043	DEG_G1	G1>other	14641	0.713499	7.80256	-1.27429	0.465111	0.996567	8714	0	protein_coding	NAD(P)-linked oxidoreductase superfamily protein	Encodes ATB2.
AT1G60730	2.29296	0	0.726379	0	0	0	0	0	0	0	0	1.47366	0	8.2657	25.7505	0.427831	0.0918853	0.032476	0.430347	0.017461	DEG_G3	other>G3	16889	0.865222	-2.54305	-2.04551	1	1	16620	0	protein_coding	NAD(P)-linked oxidoreductase superfamily protein
AT1G60750	0	4.6614	173.686	81.4847	171.036	0	0	0	0	0	0	0	0	0	0	0.00861149	0.00266187	0.597738	0.0579206	0.333068	DEG_G2	G2>other	1448	0.00226639	-2.54305	-2.04551	1	1	16620	0	protein_coding	NAD(P)-linked oxidoreductase superfamily protein
AT1G60770	149.274	58.8988	112.417	13.4595	17.464	1.48349	15.9102	27.9487	20.5844	47.1245	30.2716	62.8672	26.9597	26.5711	28.0686	0.553622	0.207878	0.0408904	0.187678	0.00993092	nonDEG		12747	0.570461	7.10692	0.946516	0.666907	1	11224	0	protein_coding	Tetratricopeptide repeat (TPR)-like superfamily protein
AT1G60780	138.618	46.2108	54.7359	14.9857	57.2903	162.329	85.2524	141.529	99.0317	139.339	168.998	82.9981	43.8979	76.9478	76.3202	0.231057	0.0330135	0.109461	0.60096	0.0255092	DEG_G3	G3>other	5689	0.120044	10.1847	-0.765599	0.357975	0.913829	7314	0	protein_coding	Clathrin adaptor complexes medium subunit family protein
AT1G60783	0	0	0.128731	10.3147	75.0405	0.351517	0	0	0	0	0.110732	0.56624	0	0	0.140108	0.144603	0.107733	0.339489	0.30514	0.103036	DEG_G2	G2>other	5092	0.0922047	-1.226	-2.67962	0.647714	1	10927	0	protein_coding
AT1G60790	0	0	55.2004	23.1422	90.4438	0	0	0	0	0	1.93247	21.4232	19.1142	24.5025	18.8563	0.0030363	0.00315727	0.872125	0.00965682	0.112024	DEG_G2	G2>other	865	0.000212443	-2.54305	2.20242	0.901707	1	13802	0	protein_coding	Plant protein of unknown function (DUF828)	Encodes a member of the TBL (TRICHOME BIREFRINGENCE-LIKE) gene family containing a plant-specific DUF231 (domain of unknown function) domain. TBL gene family has 46 members, two of which (TBR/AT5G06700 and TBL3/AT5G01360) have been shown to be involved in the synthesis and deposition of secondary wall cellulose, presumably by influencing the esterification state of pectic polymers. A nomenclature for this gene family has been proposed (Volker Bischoff & Wolf Scheible, 2010, personal communication).
AT1G60800	73.6496	44.9461	0	0.079671	1.91414	0	0	0	0	0	0	54.346	27.8774	44.9334	37.9411	0.0217923	0.68271	0.00629055	0.0792226	0.209984	DEG_G1	G1>other	2121	0.00837644	-2.54305	-2.04551	1	1	16620	0	protein_coding	NSP-interacting kinase 3
AT1G60810	14.1861	0	0	0	0	0	0	15.7186	0	0	0	59.4323	30.684	23.4046	16.6336	0.064029	0.757123	0.0540136	0.075814	0.0490207	DEG_G1	G1>other	11338	0.46402	-2.54305	4.8489	0.596157	1	10312	0	protein_coding	ATP-citrate lyase A-2	One of the three genes encoding subunit A of the trimeric enzyme ATP Citrate lyase
AT1G60830	48.9749	0	42.0405	0	152.545	15.4145	0	23.975	0	0	25.9885	45.1691	42.103	8.99295	8.29468	0.740787	0.096875	0.0689892	0.0901938	0.00315521	nonDEG		16934	0.86762	4.5347	-0.328147	0.74723	1	12152	0	protein_coding	RNA-binding (RRM/RBD/RNP motifs) family protein
AT1G60850	35.9866	18.3361	22.3001	51.0158	90.8853	0	1.67199	13.8625	37.0795	14.0896	17.8487	23.6296	11.865	12.9143	14.2954	0.15717	0.0728309	0.109318	0.614312	0.0463695	DEG_G3	other>G3	7276	0.200561	4.89845	3.66758	0.220282	0.75446	5451	0	protein_coding	DNA-directed RNA polymerase family protein
AT1G60860	45.5445	60.6388	15.54	14.3428	2.82623	105.506	103.419	87.8582	48.2872	57.6041	37.7738	59.9276	45.0314	13.0125	8.44244	0.0462037	0.0279566	0.11946	0.617549	0.188831	DEG_G3	G3>other	1938	0.00606961	9.89857	-1.7309	0.0465538	0.363631	2390	0	protein_coding	ARF-GAP domain 2	A member of ARF GAP domain (AGD), A thaliana has 15 members, grouped into four classes. AGD2 belongs to the class 1, together with AGD1, AGD3, and AGD4.
AT1G60870	0	0	0	0	0	0	0	0	0	0	0	20.8887	29.5521	42.9146	49.4355	NA	NA	NA	NA	NA	NA	NA	NA	NA	NA	NA	NA	NA	NA	NA	protein_coding	maternal effect embryo arrest 9
AT1G60890	37.6708	15.3795	1.58779	27.4263	26.5815	1.51868	1.19224	3.52585	109.782	12.3874	12.5907	17.0823	6.96869	15.078	13.0398	0.450027	0.13956	0.0410713	0.351269	0.0180729	nonDEG		11500	0.474764	6.66288	3.74221	0.0689783	0.443184	2906	0	protein_coding	Phosphatidylinositol-4-phosphate 5-kinase family protein
AT1G60900	113.664	90.5962	118.584	153.354	278.467	99.5875	6.6345	46.9139	48.2471	24.1471	52.1209	126.66	60.1467	39.331	36.079	0.603826	0.163535	0.0722777	0.149203	0.0111575	nonDEG		14586	0.710293	8.84637	-1.23183	0.257061	0.80801	5940	0	protein_coding	U2 snRNP auxilliary factor, large subunit, splicing factor
AT1G60920	0	0	0	0	0	0	0	0	0	0.15735	42.0974	0	0	0	0.392301	NA	NA	NA	NA	NA	NA	NA	NA	NA	NA	NA	NA	NA	NA	NA	protein_coding	AGAMOUS-like 55
AT1G60930	10.4704	14.6586	10.0252	31.4366	26.1582	0	0	0	0	0	11.3917	7.33689	9.65792	2.87467	2.57033	0.0030354	0.00312683	0.00364812	0.916108	0.0740819	DEG_G3	other>G3	2382	0.0123361	-2.54305	5.63397	0.474723	1	8841	0	protein_coding	RECQ helicase L4B	AtRECQ4B mutant showed no sensitivity to DNA damaging agents.Involved in homologous recombination.
AT1G60940	16.8963	24.2092	63.6111	107.622	90.6297	0	0	0	0	0	0	31.4636	42.6209	50.3647	62.7328	0.00322516	0.00346043	0.0278507	0.561492	0.403972	DEG_G3	other>G3	1294	0.00142324	-2.54305	-2.04551	1	1	16620	0	protein_coding	SNF1-related protein kinase 2.10	encodes a member of SNF1-related protein kinases (SnRK2) whose activity is activated by ionic (salt) and non-ionic (mannitol) osmotic stress.
AT1G60950	190.665	142.588	0.252183	0.115676	0	0	0.107594	0.235085	0.124897	1.73082	6.95072	335.531	261.365	2408.91	2298.35	0.000453477	0.824504	0.00245923	0.00200006	0.170583	DEG_G1	G1>other	857	0.00020057	1.19528	3.43116	0.487273	1	9018	0	protein_coding	2Fe-2S ferredoxin-like superfamily protein	encodes a major leaf ferredoxin
AT1G60960	1.5122	0	0	0	0	0	0	0.818132	0	0	2.61284	34.3129	8.89245	4.6432	5.03612	NA	NA	NA	NA	NA	NA	NA	NA	NA	NA	NA	NA	NA	NA	NA	protein_coding	iron regulated transporter 3	Encodes a plasma membrane localized zinc/iron transporter.
AT1G60970	77.4527	88.7469	22.9466	394.624	80.1952	0	0	190.694	161.485	199.768	223.557	0	7.08052	0	0.224013	0.0114805	0.0193105	0.00343337	0.834964	0.130812	DEG_G3	other>G3	1700	0.00391254	-2.54305	9.66988	1.40229e-06	0.000164668	159	1	protein_coding	SNARE-like superfamily protein
AT1G60980	11.5218	147.131	0	0	0	0	0	0	0	20.6161	0	0	0	0	0	0.00546382	0.915849	0.0101346	0.00925517	0.0592975	DEG_G1	G1>other	1839	0.00486641	-2.54305	4.93927	0.582122	1	10162	0	protein_coding	gibberellin 20-oxidase 4
AT1G60985	677.114	399.718	0	0	0	0	0	0	0	0	0	84.803	31.2591	0	0	0.000350522	0.937341	0.000979465	0.000640416	0.060689	DEG_G1	G1>other	490	2.61579e-06	-2.54305	-2.04551	1	1	16620	0	protein_coding	SCR-like 6	Encodes a member of a family of small, secreted, cysteine rich proteins with sequence similarity to SCR (S locus cysteine-rich protein).
AT1G60987	0	60.0413	0	0	0	0	0	0	0	0	0	11.824	0	0	0	0.0572453	0.772599	0.0493164	0.0708165	0.0500227	DEG_G1	G1>other	8627	0.279209	-2.54305	-2.04551	1	1	16620	0	protein_coding	SCR-like 5	Encodes a member of a family of small, secreted, cysteine rich proteins with sequence similarity to SCR (S locus cysteine-rich protein).
AT1G60989	21.6936	0	0	0	0	0	0	0	0	0	0	6.16038	0	21.2429	19.9317	0.0782491	0.725517	0.0638381	0.0854216	0.0469743	DEG_G1	G1>other	15309	0.763605	-2.54305	-2.04551	1	1	16620	0	protein_coding	SCR-like 7	Encodes a member of a family of small, secreted, cysteine rich proteins with sequence similarity to SCR (S locus cysteine-rich protein).
AT1G60990	38.1069	41.29	19.9078	0	6.78357	0	4.59965	27.6002	0	5.1075	12.9094	22.4069	0	31.9649	29.5925	0.214433	0.697529	0.0259277	0.0410313	0.0210795	DEG_G1	G1>other	14298	0.690305	5.38405	1.31284	0.82772	1	13048	0	protein_coding	Glycine cleavage T-protein family
AT1G60995	159.879	40.1229	81.937	27.8925	47.5308	82.2123	13.7984	42.4675	138.733	113.236	70.3146	23.4902	31.6877	19.3952	22.274	0.755636	0.0641386	0.084355	0.092264	0.003606	nonDEG		16072	0.81598	9.47145	0.0486414	0.970596	1	14313	0	protein_coding
AT1G61000	53.2642	25.043	68.0981	16.5009	135.935	111.724	22.0181	12.8212	14.0411	144.163	6.69315	26.8348	41.5335	6.81759	7.45452	0.598603	0.234908	0.0328677	0.126293	0.0073282	nonDEG		12601	0.557714	8.79978	-1.39318	0.266074	0.821065	6048	0	protein_coding
AT1G61010	14.8125	5.51573	45.1531	20.5517	49.2168	39.2112	0.373567	8.47621	0.376473	18.047	3.7567	65.634	30.1209	21.2503	21.1678	0.417176	0.197136	0.222986	0.124866	0.0378353	nonDEG		13220	0.609182	7.34183	-2.21673	0.186764	0.707459	4929	0	protein_coding	cleavage and polyadenylation specificity factor 73-I
AT1G61030	1.07677	6.73283	11.5105	1.14001	0	23.0509	0.214319	9.21863	0	29.9557	6.90511	18.5677	9.10024	9.25234	7.61093	0.545206	0.181363	0.0818678	0.180274	0.0112893	nonDEG		13006	0.590618	7.32126	-0.857391	0.583573	1	10183	0	protein_coding	WAPL (Wings apart-like protein regulation of heterochromatin) protein
AT1G61040	26.5607	6.60786	11.9044	9.90898	2.49493	7.48904	9.54862	6.93675	42.8665	4.82004	12.0567	37.4903	19.0152	15.0725	13.1499	0.714646	0.0962846	0.0768245	0.107511	0.00473389	nonDEG		17356	0.891913	7.22609	0.0565163	1	1	16620	0	protein_coding	plus-3 domain-containing protein	Encodes a yeast Paf1C subunit homolog required for the expression of the MADS box gene FLC and other members of the FLC/MAF MADS-box gene family.
AT1G61065	1.36705	0	0	0	0	0	0	0	0	0	0	26.1376	19.591	9.32672	9.86728	NA	NA	NA	NA	NA	NA	NA	NA	NA	NA	NA	NA	NA	NA	NA	protein_coding	Protein of unknown function (DUF1218)
AT1G61070	2.08199	0	0	0	0	0	0	0	0	0	0	0	0	1.8286	0	NA	NA	NA	NA	NA	NA	NA	NA	NA	NA	NA	NA	NA	NA	NA	protein_coding	low-molecular-weight cysteine-rich 66	Predicted to encode a PR (pathogenesis-related) protein. Belongs to the plant defensin (PDF) family with the following members: At1g75830/PDF1.1, At5g44420/PDF1.2a, At2g26020/PDF1.2b, At5g44430/PDF1.2c, At2g26010/PDF1.3, At1g19610/PDF1.4, At1g55010/PDF1.5, At2g02120/PDF2.1, At2g02100/PDF2.2, At2g02130/PDF2.3, At1g61070/PDF2.4, At5g63660/PDF2.5, At2g02140/PDF2.6, At5g38330/PDF3.1 and At4g30070/PDF3.2.
AT1G61080	30.4685	5.14643	0	0	0	0	0	0	0	0	0	0.311761	0	0	0.05841	0.00491681	0.91863	0.00874047	0.00823466	0.0594776	DEG_G1	G1>other	2541	0.0146697	-2.54305	-2.04551	1	1	16620	0	protein_coding	Hydroxyproline-rich glycoprotein family protein
AT1G61093	0	0	0	18.2791	0	78.6937	62.0959	0	0	0	0	3.45128	12.5684	0	0	0.0845606	0.0664198	0.00860414	0.750714	0.0897015	DEG_G3	G3>other	4006	0.0521612	-2.54305	-10.9023	2.93654e-05	0.00212512	258	1	protein_coding
AT1G61095	0	0	0	0.481341	0	0.809382	7.87285	0	0	0	0	0	6.64975	0	0	0.350608	0.192678	0.113323	0.292372	0.0510192	nonDEG		11253	0.456292	NA	NA	NA	NA	NA	NA	protein_coding
AT1G61097	0	0	0	0	0	0	4.86217	0	0	0	0	0	0	0	0	0.277048	0.118298	0.21754	0.344575	0.0425388	DEG_G3	G3>other	15884	0.803241	NA	NA	NA	NA	NA	NA	protein_coding	Expressed protein
AT1G61100	122.208	51.6131	185.075	30.26	108.634	0	0.145429	22.2675	36.6322	26.7204	73.821	31.7977	54.0426	62.218	46.1967	0.00132164	0.000590511	0.000822009	0.976334	0.0209314	DEG_G3	other>G3	722	8.13808e-05	4.52138	8.08336	0.000713755	0.02423	550	0	protein_coding	disease resistance protein (TIR class), putative
AT1G61110	0	0	0	0	0	0	0	0	0	0	0	0	0	1.56156	0.44233	NA	NA	NA	NA	NA	NA	NA	NA	NA	NA	NA	NA	NA	NA	NA	protein_coding	NAC domain containing protein 25
AT1G61120	1.65196	29.4817	0	0	0	0	0	0	0	0	0	0	0	6.80054	18.9271	0.0104597	0.898802	0.01602	0.0165248	0.0581938	DEG_G1	G1>other	3403	0.0337175	-2.54305	-2.04551	1	1	16620	0	protein_coding	terpene synthase 04	Encodes a geranyllinalool synthase that produces a precursor to TMTT, a volatile plant defense C16-homoterpene. GES transcript levels rise in response to alamethicin, a fungal peptide mixture that damages membranes. This transcriptional response is blocked in JA biosynthetic and JA signaling mutants, but GES transcript levels still rise in response to alamethicin in mutants with salicylic acid and ethylene biosynthetic and/or signaling defects. GES transcripts also accumulate in response to a larval infestation. This enzyme does not localize to the plastids, and it may be present in the cytosol or endoplasmic reticulum.
AT1G61140	17.3797	12.3436	134.332	244.101	155.699	90.209	36.033	50.6917	29.0508	22.7601	78.8511	19.4686	40.6914	11.4706	10.2961	0.0215177	0.964457	0.00356244	0.00167351	0.00878978	DEG_G1	other>G1	1888	0.00543636	10.0925	-1.42519	0.113334	0.568223	3724	0	protein_coding	SNF2 domain-containing protein / helicase domain-containing protein / zinc finger protein-related
AT1G61150	22.0739	33.7615	64.0837	10.8265	41.9092	0	24.1825	10.8516	10.2825	45.4061	34.6991	86.4071	39.0086	50.2086	42.4976	0.286293	0.222833	0.0700032	0.390775	0.0300965	DEG_G3	other>G3	17783	0.918478	7.17061	0.398117	0.964478	1	14286	0	protein_coding	LisH and RanBPM domains containing protein
AT1G61170	0	7.59154	0	0	0	0	0	0	0	0	0	14.2822	15.8035	14.4521	12.0604	0.0844825	0.711374	0.0676779	0.0904069	0.0460586	DEG_G1	G1>other	15811	0.800255	-2.54305	-2.04551	1	1	16620	0	protein_coding
AT1G61180	21.5401	13.7225	0.402959	7.25397	0.535492	0	0.010348	3.92169	4.07773	0.11271	0.055776	17.2851	13.4061	14.2343	12.2909	0.0582116	0.167646	0.00757015	0.603537	0.163036	DEG_G3	other>G3	6480	0.158083	2.00709	5.05477	0.315991	0.871884	6766	0	protein_coding	LRR and NB-ARC domains-containing disease resistance protein
AT1G61190	18.1897	8.67061	3.58646	16.5846	3.38344	0	0	0.533528	9.42155	0.547783	7.33979	4.6765	2.2354	39.6133	48.0875	0.0104499	0.00894354	0.00271956	0.933604	0.0442827	DEG_G3	other>G3	3803	0.0453281	-2.54305	6.68426	0.0554773	0.397322	2607	0	protein_coding	LRR and NB-ARC domains-containing disease resistance protein
AT1G61210	0.928756	0	11.7091	2.16004	4.54197	20.9544	0	12.2901	10.848	17.7416	13.6622	13.6173	13.4776	10.9652	9.58854	0.435656	0.180569	0.233795	0.120408	0.0295716	nonDEG		9411	0.327462	7.92009	-0.519624	0.674631	1	11309	0	protein_coding	Transducin/WD40 repeat-like superfamily protein
AT1G61215	0	0	0	0	0	0	0	0	1.89022	0	2.10651	7.64833	9.49193	1.54897	1.37332	NA	NA	NA	NA	NA	NA	NA	NA	NA	NA	NA	NA	NA	NA	NA	protein_coding	bromodomain 4	Bromodomain protein with a DNA binding motif
AT1G61230	0	5.49537	0	0	0	0	0	0	0	0	0	0	0	0.21154	0	0.0861449	0.707791	0.0688406	0.0913967	0.0458266	DEG_G1	G1>other	16035	0.813278	-2.54305	-2.04551	1	1	16620	0	protein_coding	Mannose-binding lectin superfamily protein
AT1G61240	0	0	0	0	0	0	2.6904	13.1633	8.34843	12.4202	29.0448	30.3433	36.0379	12.473	11.9243	0.2657	0.109722	0.21152	0.367668	0.0453897	DEG_G3	G3>other	14590	0.710414	NA	NA	NA	NA	NA	NA	protein_coding	Protein of unknown function (DUF707)
AT1G61250	47.4597	5.9524	0	201.021	4.75904	0	50.6297	0	0.483595	9.3455	30.1635	75.8875	76.1518	113.007	105.243	0.659774	0.235987	0.0400724	0.060155	0.00401136	nonDEG		16815	0.861657	6.6663	-2.28864	0.295708	0.852116	6479	0	protein_coding	secretory carrier 3	Encodes a putative secretory carrier membrane protein (SC3).
AT1G61255	0	0	0	0	0	0	0	0	0	0	0	19.2523	11.5818	2.35796	2.81453	NA	NA	NA	NA	NA	NA	NA	NA	NA	NA	NA	NA	NA	NA	NA	protein_coding
AT1G61260	0	0	0	0	0	0	0	0	0	0	0	2.2069	3.66231	6.01288	8.1505	NA	NA	NA	NA	NA	NA	NA	NA	NA	NA	NA	NA	NA	NA	NA	protein_coding	Protein of unknown function (DUF761)
AT1G61275	20.379	27.005	88.7741	16.4261	47.6923	1.91067	3.4654	0	0	0	4.25354	1.55968	0	0	1.47692	0.409828	0.0775346	0.120491	0.374064	0.0180831	nonDEG		13955	0.666336	0.550193	-2.23201	0.515616	1	9358	0	small_nuclear_rna	U12; snRNA
AT1G61280	127.226	25.3642	19.3663	45.9429	18.7136	0	87.2204	0	0	0.554943	1.95198	9.13794	4.22669	3.33224	3.06215	0.390282	0.110593	0.110658	0.37212	0.0163461	nonDEG		16373	0.834165	4.58391	-6.9765	0.0136882	0.177634	1438	0	protein_coding	Phosphatidylinositol N-acetylglucosaminyltransferase, GPI19/PIG-P subunit
AT1G61290	1.03935	3.71688	22.0978	35.4593	55.1241	0.396796	0	0	0	0	0	1.24893	0	0	0.258544	0.0589917	0.0324642	0.557519	0.20083	0.150196	DEG_G2	G2>other	5726	0.122524	-2.54305	-3.67962	0.347498	0.901803	7187	0	protein_coding	syntaxin of plants 124	member of SYP12 Gene Family
AT1G61300	5.39731	3.72347	0.506053	1.58308	0	0	0	0.314197	1.16633	0.106912	0.106601	4.56943	1.39185	25.7021	22.164	0.147891	0.300495	0.0159628	0.433272	0.102379	DEG_G3	other>G3	10279	0.388909	-2.54305	2.77246	0.365244	0.918475	7424	0	protein_coding	LRR and NB-ARC domains-containing disease resistance protein
AT1G61310	26.276	22.0105	1.86527	24.0246	2.68707	0	0.041856	1.00018	2.5048	0.087213	0.158957	17.4998	12.0859	8.03729	7.41919	0.0257854	0.0454791	0.0030649	0.808458	0.117213	DEG_G3	other>G3	5033	0.0895397	1.47394	3.98848	0.394817	0.945261	7797	0	protein_coding	LRR and NB-ARC domains-containing disease resistance protein
AT1G61340	79.1364	16.0082	46.6557	12.5045	5.37123	69.5319	0	3.53629	23.8835	14.7686	128.721	9.65766	24.5719	13.6455	9.45617	0.505606	0.131014	0.104113	0.246725	0.0125406	nonDEG		16084	0.816659	7.35564	-0.64083	0.650311	1	10963	0	protein_coding	F-box family protein
AT1G61350	7.22501	10.7023	8.48428	0.906158	44.462	0.13964	0.045525	4.23665	0	0.091863	1.74001	19.4054	7.66211	13.0231	12.8271	0.0739709	0.0431726	0.0154851	0.782056	0.0853158	DEG_G3	other>G3	7607	0.218629	2.1685	2.67436	0.620629	1	10591	0	protein_coding	ARM repeat superfamily protein
AT1G61360	21.3653	5.89601	10.8338	0	1.70873	0	0	0	0	0	3.02877	7.27801	2.51738	9.64993	10.8121	0.125063	0.128916	0.0106382	0.657301	0.0780831	DEG_G3	other>G3	7284	0.200758	-2.54305	3.44634	0.769463	1	12430	0	protein_coding	S-locus lectin protein kinase family protein
AT1G61370	2.06289	2.44398	0	0	1.98848	0	0	0	0	0.415768	1.76913	5.6272	3.02775	2.50668	3.144	0.234436	0.264364	0.0209836	0.404182	0.0760345	DEG_G3	other>G3	13438	0.626528	-2.54305	3.01225	0.616553	1	10541	0	protein_coding	S-locus lectin protein kinase family protein
AT1G61380	1.49274	135.183	0	0	1.79761	0	0	18.5829	12.1719	17.729	29.9616	10.2618	7.1671	10.0679	14.3009	0.145242	0.3876	0.0265163	0.332969	0.107673	DEG_G1	G1>other	2511	0.0140799	-2.54305	8.09708	0.00219505	0.0532948	769	0	protein_coding	S-domain-1 29
AT1G61390	0	1.62502	0	0	0	0	0	2.61165	0	0	0	0.910275	0	0.284444	0.388968	0.100473	0.677561	0.0787299	0.0993664	0.0438694	DEG_G1	G1>other	17438	0.896522	-2.54305	3.17752	0.798873	1	12730	0	protein_coding	S-locus lectin protein kinase family protein
AT1G61400	2.29975	15.754	4.85563	31.2079	5.16024	0	0	0	25.0886	0	0.136716	4.30185	0	1.58355	1.2435	0.0325301	0.0100039	0.0107247	0.902597	0.0441448	DEG_G3	other>G3	4431	0.0684869	-2.54305	6.65303	0.222718	0.758089	5483	0	protein_coding	S-locus lectin protein kinase family protein
AT1G61410	10.7977	1.99101	6.81906	6.53692	15.5424	0	0.476436	0.14115	1.30596	1.50907	4.45022	4.43275	0	0.638331	0.361047	0.257873	0.0425681	0.0584885	0.618843	0.0222278	DEG_G3	other>G3	13361	0.619823	1.87192	1.61452	0.789227	1	12633	0	protein_coding	DNA double-strand break repair and VJ recombination XRCC4
AT1G61415	8.70089	0	0	0	0	0	0	0	0	0	0	3.8307	8.49753	0.232174	0.405362	0.080785	0.720011	0.0656259	0.0869601	0.0466178	DEG_G1	G1>other	15665	0.788869	-2.54305	-2.04551	1	1	16620	0	protein_coding
AT1G61420	21.1533	52.8329	5.70378	0	0	0	0	14.0326	0	4.82963	0	8.19717	0	4.98659	5.46444	0.0741503	0.526989	0.00823854	0.210977	0.179645	DEG_G1	G1>other	4691	0.0776062	-2.54305	6.16239	0.24932	0.79623	5845	0	protein_coding	S-locus lectin protein kinase family protein
AT1G61430	8.1058	18.522	0	0.237583	14.6146	0.217877	0	0	0	0.020064	4.85203	11.3697	4.65813	7.7342	5.14794	0.314105	0.363634	0.0275226	0.251282	0.0434558	DEG_G1	G1>other	12175	0.524495	2.72036	2.04317	0.913394	1	13909	0	protein_coding	S-locus lectin protein kinase family protein
AT1G61440	9.19557	22.3162	1.95344	1.1135	18.9864	29.9791	0	0	0	0	8.79808	3.44772	1.59609	0.20126	0.178788	0.474148	0.235374	0.0675717	0.206894	0.0160121	nonDEG		15096	0.749261	6.41297	-3.7615	0.188217	0.70931	4952	0	protein_coding	S-locus lectin protein kinase family protein
AT1G61450	0	0	0	0	11.9907	0	0	0	0	0	0	40.7715	54.3057	5.58819	4.89606	0.269674	0.113029	0.281285	0.299881	0.036131	DEG_G3	other>G3	15914	0.805785	-2.54305	-2.04551	1	1	16620	0	protein_coding
AT1G61460	21.4997	27.3585	17.7707	9.14529	0	0	0	10.7844	6.4634	0	5.69465	3.36444	4.69148	2.83647	2.06243	0.0767331	0.213729	0.00605092	0.547009	0.156478	DEG_G3	other>G3	6371	0.153228	-2.54305	5.91548	0.166256	0.673648	4608	0	protein_coding	S-locus protein kinase, putative
AT1G61470	8.54446	0	28.499	18.7316	76.8914	1.38054	0	3.45159	7.45587	1.70131	37.9096	1.52289	0	1.95145	1.56273	0.24545	0.0591723	0.553461	0.106381	0.0355366	DEG_G2	G2>other	9276	0.316784	4.03043	3.18938	0.424422	0.96593	8203	0	protein_coding	Polynucleotidyl transferase, ribonuclease H-like superfamily protein
AT1G61480	0.593172	2.25788	0.345492	0.310111	0	0	0	0.418121	0	0.154027	0	0.229656	0	0	0	0.282937	0.159887	0.0240843	0.498491	0.0346009	DEG_G3	other>G3	12615	0.559233	-2.54305	0.948892	0.853037	1	13296	0	protein_coding	S-locus lectin protein kinase family protein
AT1G61490	5.64178	10.8974	1.45173	9.72233	0.550898	0	0	2.83765	4.97703	3.13642	0	11.1613	5.83892	3.51291	2.75052	0.058141	0.0584106	0.0073683	0.800127	0.0759528	DEG_G3	other>G3	6961	0.183639	-2.54305	5.63046	0.195448	0.721329	5059	0	protein_coding	S-locus lectin protein kinase family protein
AT1G61500	2.33311	9.92812	7.94292	1.88095	19.4181	0	1.80273	0	0	1.46291	0.264017	10.6177	2.97091	4.89692	2.92817	0.527185	0.123954	0.1091	0.228567	0.0111941	nonDEG		15232	0.759808	3.29844	-1.97723	0.481798	1	8958	0	protein_coding	S-locus lectin protein kinase family protein
AT1G61520	59.719	73.1763	7.85795	0.079462	0	0	0.08084	7.84054	0	5.9553	0.919904	242.917	73.5471	3783.37	2886	0.0261971	0.594389	0.00555362	0.12865	0.245211	DEG_G1	G1>other	5036	0.089729	1.75721	4.55502	0.41848	0.961285	8128	0	protein_coding	photosystem I light harvesting complex gene 3	PSI type III chlorophyll a/b-binding protein (Lhca3*1)
AT1G61540	2.46413	0.095618	0.102731	1.45943	0	0	0.087661	0	0	0	0	1.08609	0	0	0	0.477677	0.0588699	0.0261779	0.424413	0.0128616	nonDEG		17492	0.899445	-2.54305	-2.04551	0.666667	1	11166	0	protein_coding	Galactose oxidase/kelch repeat superfamily protein
AT1G61550	0	0	0	0	0	0	0	0	0	0	0	0	0	0.300486	0.327855	NA	NA	NA	NA	NA	NA	NA	NA	NA	NA	NA	NA	NA	NA	NA	protein_coding	S-locus lectin protein kinase family protein
AT1G61560	0.882367	1.89146	0	0	4.44478	0	0	0	0	0	1.07706	0	0	3.46248	5.28481	0.279627	0.16558	0.0320547	0.468252	0.0544858	DEG_G3	other>G3	13730	0.647606	-2.54305	1.86138	0.926498	1	14021	0	protein_coding	Seven transmembrane MLO family protein	A member of a large family of seven-transmembrane domain proteins specific to plants, homologs of the barley mildew resistance locus o (MLO) protein. The Arabidopsis genome contains 15 genes encoding MLO proteins, with localization in plasma membrane. Phylogenetic analysis revealed four clades of closely-related AtMLO genes. ATMLO6 belongs to the clade IV, with AtMLO2, AtMLO3 and AtMLO12. The gene is expressed during early seedling growth, in roots and lateral root primordia, in flower and fruit abscission zone, in vascular system of cotyledons, young leaves and petals, in mature rosette leaves, in anthers, as shown by GUS activity patterns. The expression of several phylogenetically closely-related AtMLO genes showed similar or overlapping tissue specificity and analogous responsiveness to external stimuli, suggesting functional redundancy, co-function, or antagonistic function(s).
AT1G61562	2.93608	1.67027	0	0	8.3628	0	0	0	0	0	0	0	0	0.141684	0.089023	0.35948	0.110974	0.0432829	0.456384	0.029879	DEG_G3	other>G3	15403	0.772239	-2.54305	-2.04551	1	1	16620	0	NA	NA	NA
AT1G61570	250.71	71.7138	36.0462	0	20.45	0	0.970986	38.4792	32.6843	43.5826	81.2998	108.811	60.236	46.0373	59.6765	0.180016	0.469443	0.0232988	0.257478	0.0697636	DEG_G1	G1>other	6268	0.149337	4.21106	5.46271	0.064775	0.429089	2818	0	protein_coding	translocase of the inner mitochondrial membrane 13	Encodes a putative small zinc finger-like protein (TIM13); nucleus-encoded gene whose product is found in the mitochondrial inner membrane space.
AT1G61580	19.1304	100.824	38.1244	55.932	57.8016	14.9008	20.2191	24.7292	9.51301	5.32289	6.26734	43.8094	18.6221	20.4397	22.2407	0.71697	0.160795	0.0449432	0.073959	0.00333255	nonDEG		18410	0.947078	6.58745	-1.55378	0.318065	0.874351	6792	0	protein_coding	R-protein L3 B
AT1G61600	0	0	0	0	0	0	0	0	0	6.65175	0	5.16276	10.371	7.94414	7.49978	NA	NA	NA	NA	NA	NA	NA	NA	NA	NA	NA	NA	NA	NA	NA	protein_coding	Protein of unknown function (DUF1262)
AT1G61610	0	1.43307	0	0	0	0	0	0	0	0	0	0	0	6.11583	9.01969	0.102563	0.673248	0.0801537	0.100446	0.0435901	DEG_G1	G1>other	17700	0.915284	-2.54305	-2.04551	1	1	16620	0	protein_coding	S-locus lectin protein kinase family protein
AT1G61620	1.39854	42.3428	1.01577	4.15342	16.499	0	117.198	11.036	0	0	0	63.1942	38.16	38.3859	38.7762	0.438392	0.092493	0.148419	0.304851	0.0158455	nonDEG		9344	0.322867	6.26712	-5.38472	0.0524421	0.38564	2537	0	protein_coding	phosphoinositide binding
AT1G61630	12.3957	19.891	0	0	0	0	0	0	0	0	0	0	0	0	0	0.00485454	0.920753	0.00750338	0.00727401	0.0596151	DEG_G1	G1>other	5630	0.117003	-2.54305	-2.04551	1	1	16620	0	protein_coding	equilibrative nucleoside transporter 7
AT1G61640	16.4127	60.1678	94.18	54.1059	142.659	0.140137	0	98.3873	112.051	3.04241	43.7251	10.3927	11.5641	7.4316	9.51603	0.00287942	0.00110283	0.0118505	0.856415	0.127753	DEG_G3	other>G3	1092	0.000628417	4.57963	8.93162	0.000325746	0.013769	441	0	protein_coding	Protein kinase superfamily protein
AT1G61660	0	0	0	0	0	0	0	0	0	0	0	9.90585	23.1697	42.8713	40.6615	NA	NA	NA	NA	NA	NA	NA	NA	NA	NA	NA	NA	NA	NA	NA	protein_coding	basic helix-loop-helix (bHLH) DNA-binding superfamily protein
AT1G61667	0	0	0	0	0	0	0	0	0	0	0	9.67994	13.6738	7.39642	10.2887	NA	NA	NA	NA	NA	NA	NA	NA	NA	NA	NA	NA	NA	NA	NA	protein_coding	Protein of unknown function, DUF538
AT1G61670	9.45462	2.09395	3.84556	1.18082	1.2963	151.137	73.5117	64.3745	28.6042	0.109255	62.8871	73.1978	39.1679	35.3287	33.3127	0.00309977	0.00243501	0.00846643	0.944149	0.0418501	DEG_G3	G3>other	580	1.25611e-05	9.13421	-2.62083	0.0424799	0.344545	2302	0	protein_coding	Lung seven transmembrane receptor family protein
AT1G61680	8.75821	1.97982	0	0	0	0	0	5.45027	0	0	0	25.1455	18.9544	0.218043	0.577638	0.0180376	0.878031	0.0233979	0.0236846	0.056849	DEG_G1	G1>other	8590	0.276581	-2.54305	3.55192	0.756409	1	12270	0	protein_coding	terpene synthase 14
AT1G61690	47.2693	67.1716	30.9461	30.1221	23.6052	21.7415	2.21046	10.2319	11.397	24.6108	41.8956	29.8841	44.6711	15.3976	15.3563	0.494663	0.122024	0.0685284	0.302693	0.0120915	nonDEG		16515	0.841501	8.23315	-0.0344703	0.898011	1	13768	0	protein_coding	phosphoinositide binding
AT1G61700	44.3179	0	0	0	0	0	0	0	0	0	0	0	0	0	0	0.0621503	0.761424	0.0527503	0.0743757	0.0492992	DEG_G1	G1>other	10496	0.404553	-2.54305	-2.04551	1	1	16620	0	protein_coding	RNA polymerases N / 8 kDa subunit	Protein of unknown function that is homologous to the At1g11475 locus that encodes a non-catalytic subunit common to nuclear DNA-dependent RNA polymerases II, IV and V. Homologous to budding yeast RPB10.
AT1G61720	0	0	0	0	0	0	0	0	0	0	0	180.906	77.1687	0	0	NA	NA	NA	NA	NA	NA	NA	NA	NA	NA	NA	NA	NA	NA	NA	protein_coding	NAD(P)-binding Rossmann-fold superfamily protein	Negative regulator of flavonoid biosynthesis, mutants accumulate flavonoid pigments in their seed coat, putative oxidoreductase. It is thought that a ternary complex composed of TT2, TT8 and TTG1 is necessary for correct expression of BAN in seed endothelium.
AT1G61730	57.3061	23.3781	65.5794	40.7792	47.945	3.64606	2.64666	30.2499	13.8983	52.3777	45.4042	112.377	62.6526	42.4408	52.9069	0.167794	0.0271945	0.133836	0.638134	0.0330412	DEG_G3	other>G3	10797	0.425041	6.25417	2.54074	0.225818	0.761742	5535	0	protein_coding	DNA-binding storekeeper protein-related transcriptional regulator
AT1G61740	0	0	0	0	0	0	0	0	0	0	0	36.6516	26.4855	101.121	101.528	NA	NA	NA	NA	NA	NA	NA	NA	NA	NA	NA	NA	NA	NA	NA	protein_coding	Sulfite exporter TauE/SafE family protein
AT1G61760	0	0	0	0	0	0	0	0	0	0	0	0.732264	0	1.26262	0.839097	NA	NA	NA	NA	NA	NA	NA	NA	NA	NA	NA	NA	NA	NA	NA	protein_coding	Late embryogenesis abundant (LEA) hydroxyproline-rich glycoprotein family
AT1G61770	87.2691	120.845	37.5082	82.1169	0	45.4893	394.077	368.201	301.615	283.889	353.679	58.0696	53.4489	43.1364	45.7048	0.312063	0.322338	0.116641	0.191419	0.0575397	DEG_G1	other>G1	7031	0.185341	10.6583	-0.357361	0.659401	1	11064	0	protein_coding	Chaperone DnaJ-domain superfamily protein	J domain protein.
AT1G61780	45.985	24.818	149.074	4.56328	1.23222	110.838	48.7571	39.9861	0	7.68978	10.0154	64.1638	55.7836	53.2423	69.1003	0.41139	0.188198	0.0780084	0.294854	0.0275489	nonDEG		13166	0.60371	6.73266	-3.40241	0.0594596	0.40994	2707	0	protein_coding	postsynaptic protein-related
AT1G61790	52.8633	70.8266	12.1568	0.239715	1.99526	10.0412	62.8385	114.204	42.5027	50.6584	29.0491	95.2344	40.106	71.6987	65.091	0.179785	0.164074	0.551695	0.0507712	0.0536751	DEG_G2	other>G2	6515	0.160236	8.68575	-0.231354	0.777653	1	12520	0	protein_coding	Oligosaccharyltransferase complex/magnesium transporter family protein
AT1G61795	0	0	0	0	0	0	0	0	0	0	0	0	0	3.22347	2.32965	NA	NA	NA	NA	NA	NA	NA	NA	NA	NA	NA	NA	NA	NA	NA	protein_coding	PAK-box/P21-Rho-binding family protein
AT1G61800	0	0	0	0	0	0	0	0	0	0	0	6.27717	0	0	7.01971	NA	NA	NA	NA	NA	NA	NA	NA	NA	NA	NA	NA	NA	NA	NA	protein_coding	glucose-6-phosphate/phosphate translocator 2	glucose6-Phosphate/phosphate transporter 2
AT1G61810	0	0	12.2811	2.52896	14.7013	0	0	0	0	0.542184	0	2.03611	5.73221	1.47969	1.0754	0.037227	0.0290796	0.75519	0.0814997	0.097004	DEG_G2	G2>other	4932	0.0866782	-2.54305	0.560755	1	1	16620	0	protein_coding	beta-glucosidase 45
AT1G61820	0	0	0	0	0	0	0	0	0	0	0	0	0	2.15031	3.89632	NA	NA	NA	NA	NA	NA	NA	NA	NA	NA	NA	NA	NA	NA	NA	protein_coding	beta glucosidase 46
AT1G61850	88.8591	61.2803	34.4237	8.46471	17.3521	80.4019	92.0444	126.586	92.9132	46.2266	111.387	17.918	18.6976	13.1644	13.2825	0.0890822	0.0175972	0.281803	0.505394	0.106124	DEG_G3	G3>other	2415	0.0128328	10.9605	-0.828027	0.301254	0.856398	6567	0	protein_coding	phospholipases;galactolipases	Encodes a non-specific lipase that hydrolyzes phospholipids as well as galactolipids, at both sn-1 and sn-2 positions. Involved in basal jasmonic acid biosynthesis by releasing the precursor fatty acid from membrane lipids. Mutant plants were impacted in resistance to fungus B. cinerea.
AT1G61860	28.3822	2.20715	0	0	0	9.8037	0	6.37852	10.7479	6.16092	19.8279	2.26465	0	0.740411	0.674529	0.175654	0.0849079	0.671593	0.0172594	0.0505857	DEG_G2	other>G2	5762	0.124057	5.94725	0.211039	1	1	16620	0	protein_coding	Protein kinase superfamily protein
AT1G61870	53.8807	15.492	16.2489	5.15636	20.8192	0	6.81593	0	0.312833	22.1292	8.62435	85.6034	49.5174	30.9559	31.5431	0.42266	0.16756	0.0908708	0.301979	0.0169304	nonDEG		15639	0.786922	5.3794	0.343551	1	1	16620	0	protein_coding	pentatricopeptide repeat 336
AT1G61890	80.5763	97.5699	55.3893	1.00179	142.27	0	0	0.809211	0	18.3134	0.915859	162.841	230.523	58.2243	69.2246	0.0149879	0.0344664	0.00144682	0.827305	0.121793	DEG_G3	other>G3	1763	0.00438895	-2.54305	5.88385	0.210309	0.743525	5281	0	protein_coding	MATE efflux family protein
AT1G61900	7.86954	0	214.23	54.6075	29.3155	10.8861	0	38.8237	9.24938	13.5848	65.9095	83.8072	52.0483	27.2769	22.7808	0.267624	0.108908	0.551711	0.042687	0.0290704	DEG_G2	G2>other	7209	0.196939	6.91108	1.59453	0.546416	1	9747	0	protein_coding
AT1G61920	0	78.9104	1.98406	15.4828	0	0	0	0	0	0	0	0	0	0.139317	0.206326	0.296194	0.0724113	0.0279445	0.574457	0.0289935	DEG_G3	other>G3	10871	0.430611	-2.54305	-2.04551	1	1	16620	0	protein_coding
AT1G61930	0	0	0.257679	0	0	0	0	0	0	0	0	7.6906	5.57641	0.931576	0.669829	NA	NA	NA	NA	NA	NA	NA	NA	NA	NA	NA	NA	NA	NA	NA	protein_coding	Protein of unknown function, DUF584
AT1G61960	0	6.5928	0	0	5.72996	0	0	0	0	0	0	11.548	3.99375	4.85903	5.40052	0.381093	0.0551112	0.0239746	0.522276	0.0175453	DEG_G3	other>G3	14893	0.73317	-2.54305	-2.04551	1	1	16620	0	protein_coding	Mitochondrial transcription termination factor family protein
AT1G61970	5.82265	9.29191	8.44218	0	0.317474	47.1165	2.11578	32.757	0	0.158687	0	19.5649	13.2988	3.60317	4.04734	0.305988	0.246546	0.141656	0.257872	0.0479369	nonDEG		7785	0.229072	7.58645	-2.58667	0.221352	0.755534	5470	0	protein_coding	Mitochondrial transcription termination factor family protein
AT1G61980	2.56805	22.8629	10.9963	6.57325	11.8196	1.17003	0	17.3185	43.4138	12.7587	6.0724	32.3633	7.15275	10.0274	10.1299	0.380527	0.0840926	0.169681	0.339765	0.0259339	nonDEG		13850	0.657753	4.76092	4.12429	0.177403	0.691623	4786	0	protein_coding	Mitochondrial transcription termination factor family protein
AT1G61990	9.17722	35.9561	4.55319	19.9678	0.524675	0.91272	0	0.009992	0.022778	0.09202	5.69758	46.3871	26.7053	13.1655	13.331	0.459538	0.241053	0.0467112	0.236372	0.0163257	nonDEG		12513	0.550689	2.97021	0.542874	1	1	16620	0	protein_coding	Mitochondrial transcription termination factor family protein
AT1G62010	23.11	0.199962	161.503	10.1985	39.7434	0.100412	0	0	0.20151	3.90399	12.7986	17.607	18.8507	5.71267	5.02636	0.0754641	0.0144218	0.0720671	0.743799	0.0942481	DEG_G3	other>G3	4044	0.0542033	2.32367	4.41971	0.472054	1	8810	0	protein_coding	Mitochondrial transcription termination factor family protein
AT1G62020	68.8495	60.2701	66.7066	36.4273	56.093	71.5874	81.5235	79.1131	58.8479	70.7723	102.957	68.4428	27.0669	37.8035	37.5528	0.0669015	0.0111543	0.0110135	0.904938	0.0059924	DEG_G3	G3>other	8397	0.261805	10.5092	-0.897725	0.268081	0.823517	6078	0	protein_coding	Coatomer, alpha subunit
AT1G62030	0	0	0	0	0	0	0	0	0	0	0	24.6713	18.9471	4.26198	2.45841	NA	NA	NA	NA	NA	NA	NA	NA	NA	NA	NA	NA	NA	NA	NA	protein_coding	Cysteine/Histidine-rich C1 domain family protein
AT1G62040	37.9476	10.9526	0	0	0	24.1623	33.7204	83.1662	23.7125	161.643	18.2152	75.8254	99.5365	58.8326	52.5324	0.0090778	0.0062619	0.858371	0.0189639	0.107326	DEG_G2	other>G2	2557	0.0149577	7.57679	0.413972	0.888131	1	13651	0	protein_coding	Ubiquitin-like superfamily protein
AT1G62045	0	0	0	0	0	0	0	0	1.65423	0	0	4.60615	2.86556	3.61752	4.04052	NA	NA	NA	NA	NA	NA	NA	NA	NA	NA	NA	NA	NA	NA	NA	protein_coding
AT1G62050	0	10.9197	2.89628	0.144435	2.52158	4.11273	9.0699	2.2637	5.33813	2.01506	1.4796	12.0103	7.42927	7.07854	7.11849	0.473647	0.104542	0.104777	0.298592	0.0184424	nonDEG		14162	0.680993	5.51473	-2.15651	0.235952	0.777937	5663	0	protein_coding	Ankyrin repeat family protein
AT1G62070	8.56549	0	0	0	0	0	0	0	0	0	0	0	0	0	0	0.0903581	0.699542	0.0723583	0.0924488	0.0452926	DEG_G1	G1>other	16786	0.859912	-2.54305	-2.04551	1	1	16620	0	protein_coding
AT1G62080	0	14.5386	0	0	0	0	0	0	0	0	0	0	0	0	0.092811	0.0822723	0.716159	0.066133	0.0890676	0.0463684	DEG_G1	G1>other	15473	0.775812	-2.54305	-2.04551	1	1	16620	0	protein_coding
AT1G62085	33.2785	25.7084	0.061424	0	0	0	0.050959	0	0.086037	11.1457	6.80907	20.996	12.8806	7.7385	6.1906	0.0018871	0.815821	0.00654322	0.00597154	0.169777	DEG_G1	G1>other	2716	0.0180405	2.23112	5.50283	0.338327	0.894998	7058	0	protein_coding	Mitochondrial transcription termination factor family protein
AT1G62110	0.087519	14.266	4.05966	0	5.12924	0.487744	0	0	1.72572	0	7.48933	13.2703	11.2505	4.79084	4.17529	0.554244	0.127808	0.0513901	0.254975	0.0115832	nonDEG		15703	0.792291	2.79815	2.19874	0.858661	1	13339	0	protein_coding	Mitochondrial transcription termination factor family protein
AT1G62120	6.33114	4.25351	0.28443	0	0.849482	0	0	0	0.054387	0.027591	1.69145	21.7007	7.06308	4.27491	2.63511	0.13985	0.413694	0.0208643	0.327873	0.0977185	DEG_G1	G1>other	9825	0.356602	-2.54305	2.17333	0.593493	1	10280	0	protein_coding	Mitochondrial transcription termination factor family protein
AT1G62130	40.1038	45.3758	1.24439	0	17.0927	0	1.7574	25.7712	38.9125	22.5631	25.824	14.8054	15.6963	4.85945	4.59282	0.115337	0.816962	0.0131761	0.0280531	0.0264715	DEG_G1	G1>other	10285	0.389574	6.31018	4.04626	0.0651928	0.429431	2834	0	protein_coding	AAA-type ATPase family protein
AT1G62150	0.184497	1.44296	9.52221	0.06035	16.111	0	0	0.010106	0	0.240412	1.00282	12.6113	3.72435	5.41912	4.6559	0.168296	0.0567289	0.0839357	0.631358	0.0596812	DEG_G3	other>G3	7524	0.214215	-2.54305	1.86492	0.584776	1	10194	0	protein_coding	Mitochondrial transcription termination factor family protein
AT1G62170	0	0	0	0	0	0	0	0	0	0	0	0	0	0	0.421958	NA	NA	NA	NA	NA	NA	NA	NA	NA	NA	NA	NA	NA	NA	NA	protein_coding	Serine protease inhibitor (SERPIN) family protein
AT1G62180	150.603	21.7689	8.49289	37.5894	13.8962	0	0	0	13.9165	0	27.3336	89.1163	59.2743	64.9651	99.4268	0.0158568	0.0100295	0.00637889	0.896854	0.0708804	DEG_G3	other>G3	2079	0.00779331	-2.54305	6.60589	0.187957	0.709242	4947	0	protein_coding	5'adenylylphosphosulfate reductase 2	encodes a adenosine 5'-phosphosulfate reductase, involved in sulfate assimilation. Is a major effect locus for natural variation of shoot sulfate content in Arabidopsis.
AT1G62200	0	2.47178	0	0	0	0	0	0	0	0	0	1.62396	1.75097	21.198	24.19	0.0879981	0.703814	0.0701358	0.0924835	0.0455691	DEG_G1	G1>other	16199	0.821605	-2.54305	-2.04551	1	1	16620	0	protein_coding	Major facilitator superfamily protein
AT1G62250	9.58732	0	0	0	37.7979	0	0.725231	0	0	16.2492	5.01261	13.522	18.0641	13.1836	14.1352	0.704817	0.090178	0.0628757	0.137881	0.00424845	nonDEG		16487	0.839984	3.85552	2.75164	0.724172	1	11874	0	protein_coding
AT1G62260	21.0626	28.0123	0.239425	0	0.470473	0	0	0.068091	0	0	0	11.0671	2.17263	3.96383	4.26881	0.0165781	0.773045	0.00683656	0.048971	0.154569	DEG_G1	G1>other	3801	0.045275	-2.54305	-1.57737	1	1	16620	0	protein_coding	mitochondrial editing factor 9	Encodes MITOCHONDRIAL EDITING FACTOR 9 (MEF9), an E subclass PPR protein required for RNA editing.
AT1G62262	0	0	0	0	0	0	0	0	0	0	0	0	0	0.160814	0.4746	NA	NA	NA	NA	NA	NA	NA	NA	NA	NA	NA	NA	NA	NA	NA	protein_coding	SLAC1 homologue 4	Predicted to encode a protein with similarity to the SLAC1 protein involved in ion homeostasis in guard cells.
AT1G62280	6.03508	28.99	0	0	0	0	0	0	0	0	0	1.71946	1.81665	0	0	0.0085867	0.906582	0.0130463	0.0130872	0.0586976	DEG_G1	G1>other	4923	0.0864945	-2.54305	-2.04551	1	1	16620	0	protein_coding	SLAC1 homologue 1	Encodes a protein with ten predicted transmembrane helices. The SLAH1 protein has similarity to the SLAC1 protein involved in ion homeostasis in guard cells. Although it is not expressed in guard cells, it can complement a slac1-2 mutant suggesting that it performs a similar function. SLAH1:GFP localizes to the plasma membrane.
AT1G62290	0.828968	5.92471	0	0	0	0	0	0	0	0	0	0	0	3.34526	2.74979	0.0282474	0.84925	0.0332499	0.0342677	0.0549855	DEG_G1	G1>other	10371	0.39458	-2.54305	-2.04551	1	1	16620	0	protein_coding	Saposin-like aspartyl protease family protein
AT1G62300	0	7.2104	0	0	0	0	0	0	0	0	0	0	0	9.47573	14.7534	0.0727135	0.737138	0.0595232	0.0828986	0.0477267	DEG_G1	G1>other	13442	0.627069	-2.54305	-2.04551	1	1	16620	0	protein_coding	WRKY family transcription factor	Encodes a transcription factor WRKY6. Regulates Phosphate1 (Pho1) expression in response to low phosphate (Pi) stress.
AT1G62305	154.479	273.635	163.598	150.223	123.303	64.914	132.326	733.541	689.438	640.735	407.171	13.9048	4.09824	5.44221	6.34262	0.905349	0.0265344	0.0231348	0.0445045	0.000477195	nonDEG		18119	0.929081	10.9163	1.70078	0.0804285	0.48019	3127	0	protein_coding	Core-2/I-branching beta-1,6-N-acetylglucosaminyltransferase family protein
AT1G62310	33.686	27.7785	1.80498	0.914912	12.2478	45.7848	34.4482	41.5443	19.581	13.4447	10.8493	21.7618	15.5177	11.85	10.9252	0.0921854	0.060146	0.3216	0.359014	0.167055	DEG_G3	G3>other	3382	0.0332765	9.51469	-1.83643	0.0515277	0.382032	2518	0	protein_coding	transcription factor jumonji (jmjC) domain-containing protein
AT1G62320	0	0	0	0	0	0	0	0	0	0	0	0	0	0.308776	0.545141	NA	NA	NA	NA	NA	NA	NA	NA	NA	NA	NA	NA	NA	NA	NA	protein_coding	ERD (early-responsive to dehydration stress) family protein
AT1G62330	0	0	0	0	0	0	0	0	0	0	0	43.6293	23.0177	22.7695	20.1052	NA	NA	NA	NA	NA	NA	NA	NA	NA	NA	NA	NA	NA	NA	NA	protein_coding	O-fucosyltransferase family protein
AT1G62333	0	0	0	0	0	0	0	0	0	0	0	231.594	147.503	0.145786	0.11734	NA	NA	NA	NA	NA	NA	NA	NA	NA	NA	NA	NA	NA	NA	NA	protein_coding
AT1G62350	0.600371	1.24231	90.6147	1.89697	0	0	39.8	0	0	40.3432	3.64113	17.2882	0	4.10319	4.21142	0.526511	0.367296	0.0362533	0.060448	0.00949115	nonDEG		11649	0.483943	5.50631	-2.05734	0.418525	0.961285	8129	0	protein_coding	Pentatricopeptide repeat (PPR) superfamily protein
AT1G62355	1.2407	0	31.2997	0.136322	0	0	8.26237	0	0	11.8525	0	18.772	7.3503	1.40693	1.84594	0.598701	0.256146	0.0416195	0.0930809	0.0104527	nonDEG		17056	0.873508	1.16376	-1.27575	0.613322	1	10507	0	mirna	MIR413; miRNA	Encodes a microRNA. MicroRNAs are regulatory RNAs with a mature length of ~21-nucleotides that are processed from hairpin precursors by Dicer-like enzymes. MicroRNAs can negatively regulate gene expression by attenuating translation or by directing mRNA cleavage. Mature sequence:ATAGTTTCTCTTGTTCTGCAC
AT1G62360	0	0	0	0	0	0	0	0	0	0	0	0	0	7.19109	3.11019	NA	NA	NA	NA	NA	NA	NA	NA	NA	NA	NA	NA	NA	NA	NA	protein_coding	KNOX/ELK homeobox transcription factor	Class I knotted-like homeodomain protein that is required for shoot apical meristem (SAM) formation during embryogenesis and for SAM function throughout the lifetime of the plant. Functions by preventing incorporation of cells in the meristem center into differentiating organ primordia.
AT1G62370	26.7982	26.9311	5.96719	0.088516	0.327703	41.603	0.640367	31.3477	10.6882	230.365	25.7593	17.7457	4.0048	0.554955	1.48097	0.293094	0.3614	0.212682	0.0698001	0.0630241	DEG_G1	G1>other	9199	0.312697	7.94972	0.99965	0.664403	1	11123	0	protein_coding	RING/U-box superfamily protein
AT1G62380	0	1.94902	0	0	0	0	0	0	0	0	0	170.831	319.676	189.154	259.214	NA	NA	NA	NA	NA	NA	NA	NA	NA	NA	NA	NA	NA	NA	NA	protein_coding	ACC oxidase 2	Encodes a protein similar to 1-aminocyclopropane-1-carboxylic oxidase (ACC oxidase). Expression of the AtACO2 transcripts is affected by ethylene.
AT1G62390	191.002	168.424	243.227	138.544	147.09	20.5809	79.9484	58.516	61.4305	49.0883	111.409	94.8246	61.0183	91.7512	88.0143	0.580151	0.0262917	0.0265935	0.365414	0.00154952	nonDEG		15588	0.783714	9.5877	-0.459887	0.593555	1	10281	0	protein_coding	Octicosapeptide/Phox/Bem1p (PB1) domain-containing protein / tetratricopeptide repeat (TPR)-containing protein
AT1G62400	0	0	3.18124	0	0	0	0	0	0	0	0	0	0	3.33414	3.31661	0.282116	0.123967	0.268426	0.291012	0.0344793	DEG_G3	other>G3	17293	0.888945	-2.54305	-2.04551	1	1	16620	0	protein_coding	Protein kinase superfamily protein
AT1G62420	4.53736	10.1024	26.0441	0	0.465936	0	0	28.6164	0	0	0	0	0	0	0	0.202142	0.126213	0.0200836	0.590859	0.0607017	DEG_G3	other>G3	10607	0.412328	-2.54305	5.25552	0.537823	1	9638	0	protein_coding	Protein of unknown function (DUF506)
AT1G62422	0	0	0	0	0	0	0	0	0	0	0	0.624333	0	7.03924	9.11055	NA	NA	NA	NA	NA	NA	NA	NA	NA	NA	NA	NA	NA	NA	NA	protein_coding
AT1G62430	84.0574	37.4959	63.323	10.3607	36.0995	28.4284	0	14.1372	14.6479	10.0373	19.5598	40.5538	22.6429	56.9152	55.0128	0.287874	0.123988	0.0669154	0.503364	0.0178582	DEG_G3	other>G3	18258	0.93869	6.99636	-0.878762	0.565699	1	9992	0	protein_coding	CDP-diacylglycerol synthase 1	Encodes a CDP-diacylglycerol synthase, involved in phospholipid biosynthesis.
AT1G62440	0.050586	0	28.2402	25.0095	10.2873	0	0	0	0	0.045929	0.131975	0.112482	1.53171	4.54961	16.9517	0.00649099	0.00746115	0.822301	0.0251701	0.138577	DEG_G2	G2>other	2272	0.0104607	-2.54305	-0.359412	1	1	16620	0	protein_coding	leucine-rich repeat/extensin 2	encodes a paralog of LRX1 (LEUCINE-RICH REPEAT/EXTENSIN 1) which acts synergistically with LRX1 in root hair cell morphogenesis.
AT1G62480	0.429897	0	0	0	0	0	0	0	0	0	0	61.9548	68.6743	327.039	479.511	NA	NA	NA	NA	NA	NA	NA	NA	NA	NA	NA	NA	NA	NA	NA	protein_coding	Vacuolar calcium-binding protein-related
AT1G62490	5.86282	0	0	0	0	0	0	0	0	0	0	3.0529	0	0.106163	0.086018	0.080785	0.720011	0.0656259	0.0869601	0.0466178	DEG_G1	G1>other	15651	0.787915	-2.54305	-2.04551	1	1	16620	0	protein_coding	Mitochondrial transcription termination factor family protein
AT1G62500	0	0	0	0	0	0	0	0	0	0	0	96.5108	66.6311	50.7704	25.5994	NA	NA	NA	NA	NA	NA	NA	NA	NA	NA	NA	NA	NA	NA	NA	protein_coding	Bifunctional inhibitor/lipid-transfer protein/seed storage 2S albumin superfamily protein
AT1G62510	0	0	0	0	0	0	0	0	0	0	0	5.07003	95.7876	5.59694	6.41484	NA	NA	NA	NA	NA	NA	NA	NA	NA	NA	NA	NA	NA	NA	NA	protein_coding	Bifunctional inhibitor/lipid-transfer protein/seed storage 2S albumin superfamily protein
AT1G62520	1.23214	3.02364	0	0	0	0	0	0	0.23401	1.12659	18.2391	17.4549	3.01441	6.73618	3.81927	0.0407006	0.819365	0.0460519	0.0408317	0.0530506	DEG_G1	G1>other	13073	0.596423	-2.54305	4.67846	0.357317	0.912797	7308	0	protein_coding
AT1G62540	0	2.73235	0	0	0	0	0	0	0	0	0	4.58672	14.5619	8.80338	13.3003	0.0968508	0.685088	0.0762593	0.0974453	0.0443567	DEG_G1	G1>other	17154	0.879358	-2.54305	-2.04551	1	1	16620	0	protein_coding	flavin-monooxygenase glucosinolate S-oxygenase 2	belongs to the flavin-monooxygenase (FMO) family, encodes a glucosinolate S-oxygenase that catalyzes the conversion of methylthioalkyl glucosinolates to methylsulfinylalkyl glucosinolates
AT1G62560	2.19414	0	0	0	0	0	0	0	0	0	0	0	0	41.6206	18.6681	0.0949795	0.689868	0.0755492	0.0949372	0.0446662	DEG_G1	G1>other	17214	0.882897	-2.54305	-2.04551	1	1	16620	0	protein_coding	flavin-monooxygenase glucosinolate S-oxygenase 3	belongs to the flavin-monooxygenase (FMO) family, encodes a glucosinolate S-oxygenase that catalyzes the conversion of methylthioalkyl glucosinolates to methylsulfinylalkyl glucosinolates
AT1G62570	0	0	0	0	0	0	0	0	0	0	0	2.39133	5.61846	8.77599	6.4561	NA	NA	NA	NA	NA	NA	NA	NA	NA	NA	NA	NA	NA	NA	NA	protein_coding	flavin-monooxygenase glucosinolate S-oxygenase 4	belongs to the flavin-monooxygenase (FMO) family, encodes a glucosinolate S-oxygenase that catalyzes the conversion of methylthioalkyl glucosinolates to methylsulfinylalkyl glucosinolates
AT1G62580	0	12.7292	0	0	0	0	0	0	0	0	0	1.44642	3.06822	0.365461	0.709067	0.0699543	0.743297	0.0576488	0.0809739	0.0481255	DEG_G1	G1>other	12470	0.547042	-2.54305	-2.04551	1	1	16620	0	protein_coding	Flavin-binding monooxygenase family protein
AT1G62590	21.6248	36.7178	16.5475	19.4004	0.72642	9.70288	0.035639	11.3749	0.039281	10.8292	3.47826	11.4375	1.8227	3.82031	3.47892	0.515674	0.311091	0.0491711	0.112649	0.0114148	nonDEG		17478	0.898596	5.66462	-0.494714	0.712209	1	11737	0	protein_coding	pentatricopeptide (PPR) repeat-containing protein
AT1G62600	36.7341	86.4213	70.4403	26.031	28.4657	22.2899	18.7398	0	0	0	1.60715	28.1169	26.1347	22.0118	22.1682	0.849756	0.0747118	0.0290529	0.0453253	0.00115402	nonDEG		18683	0.978505	4.33238	-6.62645	0.0160948	0.198092	1517	0	protein_coding	Flavin-binding monooxygenase family protein
AT1G62610	5.74585	12.3982	0	0	11.2967	0	0	0	0	4.14189	0	54.5336	11.5676	14.2566	12.5999	0.22131	0.217981	0.017621	0.467939	0.0751486	DEG_G3	other>G3	11964	0.508124	-2.54305	3.14572	0.804524	1	12790	0	protein_coding	NAD(P)-binding Rossmann-fold superfamily protein
AT1G62620	1.7932	8.6365	0	0	0.271169	0	0	0	0	0	0	0.488761	0	0.33452	0.476911	0.149275	0.51638	0.0351824	0.221665	0.0774978	DEG_G1	G1>other	11171	0.45175	-2.54305	-2.04551	1	1	16620	0	protein_coding	Flavin-binding monooxygenase family protein
AT1G62630	0.206326	15.287	0.017923	0	0	0	0	0	0	0	0	0	0	12.8662	12.8412	0.0236174	0.835961	0.0348765	0.0379441	0.0676009	DEG_G1	G1>other	5844	0.128198	-2.54305	-2.04551	1	1	16620	0	protein_coding	Disease resistance protein (CC-NBS-LRR class) family
AT1G62640	13.8781	50.6842	2.01801	3.60335	42.2839	0	0	10.4573	6.76879	0	6.38844	40.1062	7.2724	33.8914	32.9532	0.0412353	0.0281301	0.00533256	0.871119	0.0541834	DEG_G3	other>G3	4681	0.0769925	-2.54305	5.73182	0.183703	0.703649	4873	0	protein_coding	3-ketoacyl-acyl carrier protein synthase III	3-ketoacyl-acyl carrier protein synthase III (KAS III)
AT1G62660	3.59262	1.07367	55.0805	11.788	2.22092	0	0	0	0	0	0.126713	8.91655	7.34805	41.6599	63.7127	0.0541722	0.0274262	0.0510901	0.748526	0.118785	DEG_G3	other>G3	3564	0.0386059	-2.54305	-1.04551	1	1	16620	0	protein_coding	Glycosyl hydrolases family 32 protein
AT1G62670	12.1705	3.11468	4.85726	6.12259	1.08314	1.27323	0	8.13564	0.349095	3.05573	0.35964	11.4274	4.40162	3.48321	4.2436	0.561879	0.1667	0.0631377	0.199917	0.00836575	nonDEG		15837	0.800572	3.58898	1.33561	0.850225	1	13268	0	protein_coding	rna processing factor 2	Encodes a pentatricopeptide repeat protein required for 5' end processing of nad9 and cox3 mRNAs in mitochondria.
AT1G62680	5.83514	2.31721	15.5226	1.08274	0	0	2.2788	0	29.872	10.978	11.3414	5.7157	2.99552	2.98919	2.85135	0.588519	0.243169	0.0807414	0.080302	0.00726882	nonDEG		18437	0.949594	5.52326	2.47241	0.53065	1	9547	0	protein_coding	Pentatricopeptide repeat (PPR) superfamily protein
AT1G62690	0	4.61055	0	15.7217	0	0	31.1622	0	0	0	0	0	0	0	0	0.716196	0.114181	0.0527114	0.112901	0.00401013	nonDEG		15862	0.801756	-2.54305	-8.61537	0.0334992	0.302594	2067	0	protein_coding
AT1G62700	0	0	0	0	0	0	0	0	0	0	0	0.823479	0	1.16314	0.918446	NA	NA	NA	NA	NA	NA	NA	NA	NA	NA	NA	NA	NA	NA	NA	protein_coding	Arabidopsis NAC domain containing protein 26	Encodes a NAC-domain transcription factor. Expressed in the vascular tissue.
AT1G62710	0	0	0	0	0	0	0	0	0	0	0	0	0	2.05008	2.03384	NA	NA	NA	NA	NA	NA	NA	NA	NA	NA	NA	NA	NA	NA	NA	protein_coding	beta vacuolar processing enzyme	Encodes a vacuolar processing enzyme belonging to a novel group of cysteine proteases that is expressed specifically in seeds and is essential for the proper processing of storage proteins.
AT1G62720	4.94868	42.4599	0	0	0	0	0.03273	0.783014	0	0	0	2.46197	0	1.30497	0.939859	0.0129164	0.778976	0.0304197	0.0331913	0.144496	DEG_G1	G1>other	3657	0.0410005	-0.148019	0.744562	1	1	16620	0	protein_coding	Pentatricopeptide repeat (PPR-like) superfamily protein
AT1G62730	22.9214	0	14.4083	33.2261	0	216.87	0	0	0	2.8336	15.746	10.0203	4.74764	9.57802	10.5538	0.611416	0.0972699	0.0713037	0.212978	0.00703232	nonDEG		9030	0.30289	7.06199	-5.49758	0.0188169	0.217115	1618	0	protein_coding	Terpenoid synthases superfamily protein
AT1G62740	178.057	223.35	287.685	312.597	314.194	16.6029	8.77234	157.248	207.605	61.306	177.665	48.4332	40.347	39.8958	50.9041	0.0214613	0.00494871	0.036279	0.895128	0.0421835	DEG_G3	other>G3	2274	0.0104612	8.62162	2.63788	0.0281915	0.273866	1921	0	protein_coding	stress-inducible protein, putative
AT1G62750	76.0017	53.5341	2.80677	42.1279	37.0518	0	0	21.0179	22.018	1.4888	19.6391	48.5873	24.8898	292.148	291.798	0.00845216	0.0171227	0.00152406	0.883787	0.0891137	DEG_G3	other>G3	1958	0.00619742	-2.54305	7.6388	0.0107224	0.152707	1311	0	protein_coding	Translation elongation factor EFG/EF2 protein	Nuclear encoded protein consists of the five domains conserved in EF-G proteins, with two GTP-binding sites in the first domain, and an additional transit peptide at the N-terminus. Localized in chloroplasts. Point mutation results in a delay in the onset of germination. At early developmental stage embryos still contain undifferentiated proplastids. The greening of cotyledons is severely impaired in light-grown mutant sco1 seedlings, whereas the following true leaves develop normally as in wild-type plants.
AT1G62760	0	0	0	0	0	0.259014	0	0	0	0	0	0	0	0.769583	7.46955	NA	NA	NA	NA	NA	NA	NA	NA	NA	NA	NA	NA	NA	NA	NA	protein_coding	Plant invertase/pectin methylesterase inhibitor superfamily protein
AT1G62770	0	0	0	0	0	0	0	0	0	0	0	0	0	2.75583	2.95092	NA	NA	NA	NA	NA	NA	NA	NA	NA	NA	NA	NA	NA	NA	NA	protein_coding	Plant invertase/pectin methylesterase inhibitor superfamily protein
AT1G62780	16.6763	99.0283	0	0	9.42479	0	0	0	3.70657	0	0	0	8.43664	272.215	218.93	0.148239	0.354215	0.0157842	0.369946	0.111815	DEG_G3	other>G3	6851	0.178259	-2.54305	2.25026	0.90277	1	13827	0	protein_coding
AT1G62790	0	57.9341	32.8264	339.274	0.804332	0	202.225	0	7.91002	0	0	63.3675	44.6284	31.7241	58.9195	0.760323	0.130562	0.0443266	0.0619768	0.00281138	nonDEG		14049	0.673692	5.95688	-6.55876	0.0164776	0.201343	1528	0	protein_coding	Bifunctional inhibitor/lipid-transfer protein/seed storage 2S albumin superfamily protein
AT1G62800	0	0	0	0	0	0	0	0	0	0	0	6.20008	8.08434	6.68103	4.48065	NA	NA	NA	NA	NA	NA	NA	NA	NA	NA	NA	NA	NA	NA	NA	protein_coding	aspartate aminotransferase 4	Encodes aspartate aminotransferase (Asp4).
AT1G62810	0	0	0	0	0	0	0	0	0	0	0	3.08104	0	11.0895	21.5504	NA	NA	NA	NA	NA	NA	NA	NA	NA	NA	NA	NA	NA	NA	NA	protein_coding	Copper amine oxidase family protein
AT1G62820	24.5317	14.3481	32.6647	46.7511	5.56374	0	0.796792	36.3024	0	2.28575	0	36.9278	11.5272	15.6369	15.7639	0.188676	0.0803866	0.0498765	0.644684	0.0363767	DEG_G3	other>G3	9765	0.352231	3.50188	3.4005	0.651121	1	10973	0	protein_coding	Calcium-binding EF-hand family protein
AT1G62830	6.32948	44.3114	64.3765	6.86667	1.57481	5.55547	0.038736	10.6511	24.2398	11.1369	18.1746	24.1527	11.9897	9.07827	8.14496	0.637248	0.135102	0.0586813	0.162428	0.00654083	nonDEG		15421	0.773024	6.39384	1.59925	0.532	1	9570	0	protein_coding	LSD1-like 1	Encodes a homolog of human Lysine-Specific Demethylase1. Involved in H3K4 methylation of target genes including the flowering time loci FLC and FWA. Located in nucleus. Negatively regulates root elongation. Involved in repression of LRP1 via histone deacetylation.
AT1G62840	0	0	0	0	0	0	0	0	0	0	11.8186	0	0	0.243165	0.576061	NA	NA	NA	NA	NA	NA	NA	NA	NA	NA	NA	NA	NA	NA	NA	protein_coding	Protein of unknown function (DUF1442)
AT1G62850	19.9792	24.7505	69.5719	6.16764	6.51947	0	0	24.1064	23.9763	29.6637	6.70318	13.6165	11.7938	16.809	17.9789	0.0200751	0.0253218	0.00424337	0.865637	0.0847224	DEG_G3	other>G3	4470	0.0694935	-2.54305	7.4924	0.011065	0.155106	1331	0	protein_coding	Class I peptide chain release factor
AT1G62870	10.5882	6.32255	62.061	0.161308	0	0.347575	0.068346	26.8419	92.7592	24.1314	5.06651	55.9923	20.3792	4.90933	3.50152	0.303656	0.237036	0.0612751	0.34224	0.0557927	DEG_G3	other>G3	10561	0.409758	5.24306	6.52719	0.00519362	0.0961052	1009	0	protein_coding
AT1G62880	0	1.93916	176.7	39.7655	4.57462	84.3335	0	0	0	83.2733	5.23875	44.4113	61.7683	10.5217	11.9157	0.539361	0.288915	0.0991699	0.0593957	0.0131583	nonDEG		8323	0.257207	7.11804	-1.7075	0.440579	0.977663	8414	0	protein_coding	Cornichon family protein
AT1G62910	6.78038	6.27335	19.0887	37.7518	1.62984	0.229589	0	0.598911	1.79532	3.654	1.51346	10.1885	13.4248	2.64253	2.83441	0.123073	0.106738	0.0462188	0.615931	0.108039	DEG_G3	other>G3	7869	0.233409	2.5021	2.77657	0.535096	1	9607	0	protein_coding	Pentatricopeptide repeat (PPR) superfamily protein
AT1G62914	20.4025	11.3942	39.0123	55.7725	2.96935	12.7084	0	18.3632	1.32323	123.428	8.54183	12.9709	6.44147	5.47357	3.76713	0.496107	0.226152	0.079273	0.183954	0.0145144	nonDEG		16478	0.839181	7.08153	1.76051	0.547115	1	9754	0	protein_coding	pentatricopeptide (PPR) repeat-containing protein
AT1G62915	61.702	0	7.47256	33.1088	0	0	20.1953	0	122.444	4.35952	2.15658	8.69681	0	4.14522	2.49693	0.747279	0.101786	0.0643725	0.0835459	0.0030165	nonDEG		18662	0.976901	5.86469	0.769979	0.971815	1	14324	0	NA	NA	NA
AT1G62920	0	0	39.1796	0	25.4243	0	10.9071	0	0	0	0	9.73217	0	2.88329	2.13496	0.49155	0.393025	0.0505236	0.0528435	0.0120577	nonDEG		9604	0.339463	-2.54305	-7.33091	0.0790648	0.476046	3101	0	protein_coding
AT1G62930	3.51806	2.95726	16.9207	83.5123	19.9086	0.227059	0.012306	0.914744	13.3693	1.14916	1.86426	14.4605	7.35236	4.30646	4.89357	0.0600275	0.0597078	0.342874	0.33673	0.200661	DEG_G2	G2>other	3308	0.0308741	3.24728	3.46111	0.39798	0.946826	7848	0	protein_coding	Tetratricopeptide repeat (TPR)-like superfamily protein
AT1G62940	0.322184	0	0	0	0	0	0	0	0	0	0	0	0	1.09942	0	NA	NA	NA	NA	NA	NA	NA	NA	NA	NA	NA	NA	NA	NA	NA	protein_coding	acyl-CoA synthetase 5	encodes an acyl-CoA synthetase, has in vitro activity towards medium- to long-chain fatty acids and their hydroxylated derivatives. Expressed in the tapetum. Involved in pollen wall exine formation. Null mutants were devoid of pollen grains at anther maturity and were completely male sterile.
AT1G62950	18.0703	56.818	13.8972	0	0	0	34.3237	0	0	0	0.63016	13.4155	9.11165	3.32063	2.41092	0.421306	0.436863	0.086645	0.03876	0.0164265	DEG_G1	G1>other	13258	0.610701	4.61367	-7.7151	0.00927537	0.139213	1244	0	protein_coding	leucine-rich repeat transmembrane protein kinase family protein
AT1G62960	0	16.5722	8.2282	50.9305	6.31571	0	4.16451	0	0	0	0	37.3746	10.9244	14.9115	12.4834	0.593516	0.106372	0.185761	0.105443	0.00890763	nonDEG		14932	0.735044	-2.54305	-7.25496	0.082195	0.484732	3166	0	protein_coding	ACC synthase 10	Encodes an aminotransferase with broad specificity for aspartate and aromatic amino aids such as tyrosine and phenylalanine. It does not act on branched chain amino acids and does not have ACC synthase activity.
AT1G62970	3.63255	12.9689	53.0135	28.798	4.06148	2.62369	0.035324	31.7641	15.3463	8.87939	4.81682	45.1463	74.2132	6.95623	6.43544	0.434677	0.132991	0.203374	0.209257	0.0197018	nonDEG		10455	0.401627	5.90421	2.57864	0.313541	0.869067	6734	0	protein_coding	Chaperone DnaJ-domain superfamily protein
AT1G62975	0	0	0	0	0	0	0	0	0	0	0	0	0	1.62734	1.01576	NA	NA	NA	NA	NA	NA	NA	NA	NA	NA	NA	NA	NA	NA	NA	protein_coding	basic helix-loop-helix (bHLH) DNA-binding superfamily protein
AT1G62981	0	0	0	0	0	0	0	0	0	0	0	0.77879	0.662818	2.07765	1.62831	NA	NA	NA	NA	NA	NA	NA	NA	NA	NA	NA	NA	NA	NA	NA	protein_coding	Protein of unknown function (DUF1191)
AT1G62990	0	0	72.8066	0	107.018	0	0	14.3263	0	0	0	5.87821	0	3.09384	3.56907	0.118915	0.0663801	0.528675	0.218122	0.0679083	DEG_G2	G2>other	2152	0.00895959	-2.54305	4.65145	0.618235	1	10561	0	protein_coding	KNOTTED-like homeobox of Arabidopsis thaliana 7	Encodes a homeodomain transcription factor of the Knotted family. May be involved in secondary cell wall biosynthesis. Mutants have moderately irregular xylem development. Expression of this gene is upregulated by SND1 and MYB46.
AT1G63000	9.90503	29.3977	36.7807	57.4368	16.0765	1.52054	0	96.7189	60.3463	40.9245	23.772	64.7463	12.9008	74.2786	79.8787	0.207931	0.0672956	0.139948	0.550296	0.0345293	DEG_G3	other>G3	9730	0.349787	5.49845	5.15456	0.0331317	0.301409	2052	0	protein_coding	nucleotide-rhamnose synthase/epimerase-reductase
AT1G63010	49.3171	10.0316	15.2058	17.1147	20.9657	0	0	0	0	2.47011	2.33866	34.9581	34.9366	36.5127	49.7816	0.00300583	0.00128914	0.0057794	0.933586	0.0563399	DEG_G3	other>G3	2948	0.0222697	-2.54305	4.14805	0.492475	1	9087	0	protein_coding	Major Facilitator Superfamily with SPX (SYG1/Pho81/XPR1) domain-containing protein
AT1G63020	0.131112	2.84495	59.3753	55.5202	187.348	0.127064	0	14.6847	20.2236	9.50164	9.98044	22.9716	9.80316	2.0116	1.53412	0.00871577	0.00681922	0.650395	0.0640741	0.269996	DEG_G2	G2>other	407	7.41961e-07	4.49557	6.76351	0.00870788	0.133595	1217	0	protein_coding	nuclear RNA polymerase D1A	Encodes one of two alternative largest subunits of a putative plant-specific RNA polymerase IV (aka RNA polymerase D). Required for posttranscriptional gene silencing.
AT1G63050	23.5546	63.6234	25.325	97.8709	0	0	16.8727	46.0507	45.1909	12.3516	24.8116	38.9896	18.9199	12.1193	11.2792	0.535339	0.338267	0.0405201	0.0774899	0.00838398	nonDEG		17412	0.894456	7.04815	0.983266	0.733927	1	11995	0	protein_coding	MBOAT (membrane bound O-acyl transferase) family protein
AT1G63070	18.8294	19.3295	20.7533	2.42179	0.083612	0	0.074719	0.240623	1.93616	0.968136	0.351489	3.23818	2.03624	0.739502	0.626714	0.076028	0.164008	0.00730373	0.597893	0.154767	DEG_G3	other>G3	8983	0.300348	0.995294	3.03119	0.495001	1	9116	0	protein_coding	pentatricopeptide (PPR) repeat-containing protein
AT1G63080	1.59299	9.87889	8.06697	3.1687	2.24889	0	0	0.419396	0.768395	1.04224	0.148551	6.82069	8.48675	1.38359	1.44839	0.0329164	0.0100684	0.0104297	0.91365	0.032935	DEG_G3	other>G3	7210	0.19696	-2.54305	3.30536	0.280896	0.836182	6268	0	protein_coding	Pentatricopeptide repeat (PPR) superfamily protein	Transacting siRNA generating locus. Is targeted by TAS2-derived ta-siR2140 for cleavage.
AT1G63090	30.2125	33.4051	0	0	0	0	0	0.15168	0	2.76058	25.7931	38.0552	22.2173	16.766	23.3111	0.00119466	0.934162	0.00216196	0.00199856	0.0604832	DEG_G1	G1>other	3047	0.0242672	-2.54305	5.57144	0.261653	0.814575	5997	0	protein_coding	phloem protein 2-A11
AT1G63100	0	0.790554	0	0	0	0	0	0	0	0	0	19.0787	12.7994	14.0044	10.8229	NA	NA	NA	NA	NA	NA	NA	NA	NA	NA	NA	NA	NA	NA	NA	protein_coding	GRAS family transcription factor
AT1G63110	44.372	33.2801	0	31.5932	30.7766	21.7963	34.9849	5.52618	0	64.2017	17.1057	56.8781	28.7302	27.8373	23.788	0.236199	0.160345	0.423937	0.146391	0.0331277	DEG_G2	other>G2	16665	0.851792	7.83225	-1.23162	0.426584	0.967665	8230	0	protein_coding	GPI transamidase subunit PIG-U
AT1G63120	11.1889	0	3.95751	0	4.93113	9.88498	61.6474	20.5626	4.14036	33.5428	19.0798	20.7856	8.91008	19.8291	25.505	0.269282	0.0536937	0.0814644	0.572172	0.0233883	DEG_G3	G3>other	7753	0.22785	7.61998	-1.78293	0.200861	0.729431	5140	0	protein_coding	RHOMBOID-like 2	AtRBL2 has been identified as a rhomboid protein involved in regulated intramembrane proteolysis (RIP). The enzyme has the proteolytic activity and substrate specificity comparable to the Drosophila Rho-1 protein.
AT1G63130	5.30283	55.1273	8.88751	48.2165	0.213496	0.222633	0.010045	1.71214	18.2378	1.39922	2.02974	15.8426	11.1746	8.82186	9.06985	0.163844	0.0413526	0.0134675	0.750213	0.0311232	DEG_G3	other>G3	7121	0.19113	3.61477	4.1961	0.257532	0.808327	5947	0	protein_coding	Tetratricopeptide repeat (TPR)-like superfamily protein	Transacting siRNA generating locus. Its derived siR9as targets AT1G62930 for cleavage. Itself is targeted by TAS2-derived ta-siR2140 for cleavage.
AT1G63150	1.05001	13.8531	4.23379	1.32326	8.37856	0	0	4.39278	0	4.59334	0.527051	8.76938	7.42528	2.50039	2.15221	0.0745568	0.0201899	0.0153554	0.85415	0.0357473	DEG_G3	other>G3	7978	0.239172	-2.54305	4.7574	0.300443	0.855757	6555	0	protein_coding	Tetratricopeptide repeat (TPR)-like superfamily protein	Transacting siRNA generating locus.
AT1G63160	24.8321	21.9572	31.8058	0	0	0	0	0	0	0	14.5534	28.3546	22.9464	10.5506	9.33257	0.132003	0.367104	0.00850884	0.34986	0.142524	DEG_G1	G1>other	9590	0.338754	-2.54305	4.49365	0.638062	1	10811	0	protein_coding	replication factor C 2
AT1G63170	51.2121	94.1257	0	0	2.78659	17.9433	3.52819	45.0622	30.6028	46.7771	59.0261	37.651	29.8942	30.0698	31.6311	0.102218	0.30484	0.486772	0.0301857	0.0759852	DEG_G2	other>G2	6116	0.141971	7.42236	1.16013	0.522707	1	9458	0	protein_coding	Zinc finger, C3HC4 type (RING finger) family protein
AT1G63180	2.32765	0	0	0	0	0	0	0	0	0	0	0	0	18.1249	13.2171	0.105142	0.669006	0.0824826	0.100054	0.0433154	DEG_G1	G1>other	18012	0.926413	-2.54305	-2.04551	1	1	16620	0	protein_coding	UDP-D-glucose/UDP-D-galactose 4-epimerase 3	Encodes a protein with UDP-D-glucose 4-epimerase activity. Involved in pollen development.
AT1G63190	0	7.2592	0	0	0	67.3224	0	0	0	0	0	0	0	0	0	0.320378	0.0476708	0.491503	0.0953523	0.0450961	DEG_G2	other>G2	4939	0.086864	-2.54305	-10.1308	0.00440801	0.085464	963	0	protein_coding	Cystatin/monellin superfamily protein
AT1G63200	4.1894	14.2856	0	0	4.96501	0	0	0	0	0	0	0	0	0	0	0.272658	0.204231	0.0245278	0.446346	0.0522372	DEG_G3	other>G3	13301	0.616043	-2.54305	-2.04551	1	1	16620	0	protein_coding	Cystatin/monellin superfamily protein
AT1G63205	15.9939	113.389	0	0	0	0	0	0	0	0	0	0	0	0	0	0.00803696	0.907811	0.0126713	0.0127037	0.0587771	DEG_G1	G1>other	3811	0.0455804	-2.54305	-2.04551	1	1	16620	0	protein_coding	Cystatin/monellin superfamily protein
AT1G63206	0	0	0	206.305	0	0	0	0	0	0	0	0	5.20787	0	0	0.240032	0.0964313	0.307283	0.316783	0.0394705	DEG_G3	other>G3	4367	0.0655787	-2.54305	-2.04551	1	1	16620	0	protein_coding	Cystatin/monellin superfamily protein
AT1G63210	12.3235	18.4889	35.9488	87.8121	14.3124	5.20995	0.103207	8.68111	8.86033	15.4603	6.87812	1.24282	0.751259	0	0.053388	0.338388	0.207251	0.17113	0.243098	0.0401326	nonDEG		8927	0.297046	6.41554	1.02563	0.720548	1	11835	0	protein_coding	Transcription elongation factor Spt6
AT1G63220	48.12	48.5461	0	0	0	5.93537	9.71332	191.52	11.8257	122.385	54.2871	10.6905	0	17.447	21.3892	0.00756521	0.0358436	0.827412	0.00412915	0.12505	DEG_G2	other>G2	3214	0.0281312	6.87516	2.666	0.167473	0.675464	4628	0	protein_coding	Calcium-dependent lipid-binding (CaLB domain) family protein
AT1G63230	23.8181	2.36027	2.37326	0	4.5536	0	0	1.66353	0	0	2.43074	11.6569	4.18094	2.11214	2.00898	0.177581	0.133694	0.0197425	0.610615	0.0583676	DEG_G3	other>G3	8979	0.300046	-2.54305	3.03486	0.608474	1	10466	0	protein_coding	Tetratricopeptide repeat (TPR)-like superfamily protein
AT1G63240	135.451	148.496	36.8223	1.30504	22.9833	0	0.162374	0.734127	0	0	0.083026	51.2989	39.5429	13.2355	10.8547	0.0174432	0.177939	0.00326723	0.428621	0.372729	DEG_G3	other>G3	1451	0.00227413	0.665588	0.371775	1	1	16620	0	protein_coding
AT1G63245	0	2.90776	0	0	0	1.10185	0	0	0	3.1568	19.7929	1.15968	0	0.594178	0.668264	NA	NA	NA	NA	NA	NA	NA	NA	NA	NA	NA	NA	NA	NA	NA	protein_coding	CLAVATA3/ESR-RELATED 14	Member of a large family of putative ligands homologous to the Clavata3 gene. Consists of a single exon. Can not replace CLV3 function in vivo.
AT1G63250	35.2219	61.5787	59.6581	6.06365	30.4456	0	0.092168	29.7501	20.1686	37.9381	55.4475	11.8818	5.1367	4.66585	5.23247	0.00667875	0.00667805	0.00174351	0.942931	0.0419688	DEG_G3	other>G3	3136	0.0263787	4.40539	7.85137	0.0015205	0.0413235	687	0	protein_coding	DEA(D/H)-box RNA helicase family protein
AT1G63260	0	0	0	0	0	16.2188	31.4451	0	0	0	0	27.7106	39.438	13.7569	13.4916	0.0102204	0.00506055	0.0184401	0.860097	0.106181	DEG_G3	G3>other	1409	0.00199932	-2.54305	-10.5192	0.000150285	0.00768761	365	1	protein_coding	tetraspanin10	Member of TETRASPANIN family
AT1G63270	0	0	19.8978	0	0	0	7.82142	0	0	0	0	18.0722	4.7111	7.80032	8.26207	0.599265	0.297054	0.0312131	0.0646699	0.00779788	nonDEG		12557	0.554865	-2.54305	-7.6001	0.0687884	0.442195	2903	0	protein_coding	non-intrinsic ABC protein 10	Encodes a member of a heterogenous group of non-intrinsic ATP-binding cassette (ABC) proteins. Members of this group bear no close resemblance to each other nor to representatives of specific ABC protein subfamilies from other organisms. This grouping is arbitrary and will likely change upon acquisition of further data.
AT1G63290	86.4545	14.4746	0	55.5303	20.7787	0	0	19.1499	5.43155	13.4998	4.89588	71.0146	76.7468	34.2922	30.0149	0.110367	0.0629061	0.00733285	0.767661	0.0517333	DEG_G3	other>G3	5742	0.123053	-2.54305	6.03901	0.0791001	0.476105	3102	0	protein_coding	Aldolase-type TIM barrel family protein
AT1G63295	0	0	0	0	0	0	0	0	0	0	0	0	0	7.41385	5.676	NA	NA	NA	NA	NA	NA	NA	NA	NA	NA	NA	NA	NA	NA	NA	protein_coding	Remorin family protein
AT1G63300	0	0	0	0	0.491788	54.5646	5.746	0.758484	28.8527	33.4081	25.3205	41.0462	22.9703	6.55032	6.74471	0.084148	0.059057	0.0260865	0.748284	0.0824249	DEG_G3	G3>other	925	0.000303044	8.71342	-1.31689	0.289629	0.844775	6400	0	protein_coding	Myosin heavy chain-related protein
AT1G63310	0.136927	0	0	0.134366	0	0	0	0	0	0	0	12.5267	2.13228	11.0548	12.6699	NA	NA	NA	NA	NA	NA	NA	NA	NA	NA	NA	NA	NA	NA	NA	protein_coding
AT1G63320	3.20774	1.77933	2.95653	17.1988	0	0	0	0	2.48087	0	0.387487	6.44979	0	0	0	0.260055	0.0988138	0.0511744	0.547101	0.042856	DEG_G3	other>G3	12236	0.528501	-2.54305	1.33542	0.792282	1	12666	0	protein_coding	Pentatricopeptide repeat (PPR) superfamily protein
AT1G63330	12.8881	24.0069	13.4113	21.6632	0.183302	5.6829	0.040626	9.97447	0.20346	6.68149	2.74972	7.98441	1.55062	2.39124	2.54545	0.575961	0.250744	0.0584294	0.105623	0.00924269	nonDEG		17573	0.907079	4.89253	-0.122918	0.826779	1	13038	0	protein_coding	Pentatricopeptide repeat (PPR) superfamily protein
AT1G63340	0	2.91412	0	0	0	0	0	0	0	0	0	0	0	0	0	0.107421	0.663262	0.0835038	0.10287	0.0429436	DEG_G1	G1>other	17984.5	0.926413	-2.54305	-2.04551	1	1	16620	0	protein_coding	Flavin-containing monooxygenase family protein
AT1G63350	5.94999	0.445703	1.79544	0.039222	0	0	0	0	0	0	0.139044	0	0	3.91419	5.3838	0.263104	0.143836	0.0248907	0.526084	0.0420858	DEG_G3	other>G3	11386	0.467174	-2.54305	-1.04551	1	1	16620	0	protein_coding	Disease resistance protein (CC-NBS-LRR class) family
AT1G63360	2.04125	3.94703	0	0	0	0	0	0	0	0	0	0.069195	0.942254	19.0653	18.2749	0.0100907	0.903605	0.0141108	0.0136883	0.0585048	DEG_G1	G1>other	7977	0.239172	-2.54305	-2.04551	1	1	16620	0	protein_coding	Disease resistance protein (CC-NBS-LRR class) family
AT1G63370	0.980894	18.423	0.35863	0	2.22289	0	0	1.70263	0	0	0	11.0198	0	3.0452	2.22257	0.226031	0.210166	0.0301789	0.478684	0.0549395	DEG_G3	other>G3	9821	0.35641	-2.54305	1.59256	0.956531	1	14233	0	protein_coding	Flavin-binding monooxygenase family protein
AT1G63380	18.2311	22.6765	0	0	13.5464	0	0	0	0	1.88135	0	19.9379	3.92732	2.88849	3.45669	0.130858	0.415632	0.0104278	0.301157	0.141926	DEG_G1	G1>other	10803	0.425496	-2.54305	1.56076	0.956068	1	14219	0	protein_coding	NAD(P)-binding Rossmann-fold superfamily protein
AT1G63390	2.57518	16.0536	2.4191	1.49609	6.19091	0	7.98977	0	0	2.10884	0.102431	10.0829	3.39521	3.59361	1.64096	0.701546	0.103211	0.0694033	0.121953	0.00388735	nonDEG		18100	0.927058	1.99373	-3.4678	0.280731	0.836182	6263	0	protein_coding	FAD/NAD(P)-binding oxidoreductase family protein
AT1G63400	14.0758	26.2974	22.914	21.1652	0.417588	2.90791	0.041686	7.85094	0.612112	6.0758	2.87888	10.0976	8.25171	2.92233	2.99345	0.512313	0.256244	0.0503606	0.167361	0.0137212	nonDEG		14768	0.722914	4.78662	0.610259	0.963585	1	14282	0	protein_coding	Pentatricopeptide repeat (PPR) superfamily protein
AT1G63420	0	0	0	0	0	0	0	0	0	0	0	48.9472	18.5381	15.2784	14.6306	NA	NA	NA	NA	NA	NA	NA	NA	NA	NA	NA	NA	NA	NA	NA	protein_coding	Arabidopsis thaliana protein of unknown function (DUF821)
AT1G63430	6.70262	1.4423	0	0	0	0	0	0	0	0	0	45.4245	25.9573	19.2793	18.3676	0.016666	0.881839	0.0219993	0.0224002	0.0570955	DEG_G1	G1>other	7703	0.224294	-2.54305	-2.04551	1	1	16620	0	protein_coding	Leucine-rich repeat protein kinase family protein
AT1G63440	0.406631	1.39884	7.3186	5.71796	0	0	1.79126	0	0	0.270997	0	1.24644	0	1.90544	2.60452	0.587112	0.232999	0.0979957	0.0744954	0.00739732	nonDEG		16392	0.835198	1.94933	-4.46161	0.260643	0.812575	5988	0	protein_coding	heavy metal atpase 5	The Arabidopsis P-type ATPase HMA5 is involved in Cu detoxification. hma5 mutant plants exhibit Cu hypersensitivity, which is especially dramatic in roots where HMA5 is mostly expressed.
AT1G63460	180.401	124.586	61.2897	6.58263	44.3365	0	0	409.991	510.577	459.655	119.524	58.8794	209.031	47.957	48.605	0.012494	0.0381595	0.00380401	0.783533	0.16201	DEG_G3	other>G3	2706	0.0178147	-2.54305	10.5396	2.43466e-08	4.32929e-06	105	1	protein_coding	glutathione peroxidase 8
AT1G63470	0	0	0	0	0	0	0	0	0	0	0	76.1824	57.3956	20.7416	15.722	NA	NA	NA	NA	NA	NA	NA	NA	NA	NA	NA	NA	NA	NA	NA	protein_coding	AT hook motif DNA-binding family protein
AT1G63480	0	0	0	0	0	0	0	0	0.413152	0.621586	13.3882	62.9659	32.8848	15.2952	15.2072	NA	NA	NA	NA	NA	NA	NA	NA	NA	NA	NA	NA	NA	NA	NA	protein_coding	AT hook motif DNA-binding family protein
AT1G63490	27.4878	51.0222	40.3813	87.8632	88.372	39.6064	11.2221	49.5539	69.7609	16.2195	32.886	19.8141	20.0093	10.1708	9.22824	0.748973	0.155252	0.0494095	0.0433498	0.0030154	nonDEG		13983	0.668455	9.53453	-0.184432	0.798431	1	12726	0	protein_coding	transcription factor jumonji (jmjC) domain-containing protein
AT1G63500	11.9298	43.2877	12.8491	0.671421	26.8364	0	0	11.5715	23.1077	38.9972	11.3893	28.9131	19.7249	28.4135	28.9798	0.031792	0.0224709	0.00467604	0.888266	0.0527951	DEG_G3	other>G3	4274	0.0616878	-2.54305	8.09061	0.00282693	0.0632115	835	0	protein_coding	Protein kinase protein with tetratricopeptide repeat domain
AT1G63520	0	0	0	0	0	0	0	0	0	0	0	0	0	0.508295	0.564371	NA	NA	NA	NA	NA	NA	NA	NA	NA	NA	NA	NA	NA	NA	NA	protein_coding	Protein of unknown function (DUF3527)
AT1G63522	2656.1	3542.2	0	14.204	0	0	2.85615	102.597	0	0	0	109.913	256.466	0	0	0.00190005	0.947406	0.00150093	0.00135979	0.0478329	DEG_G1	G1>other	376	2.69931e-07	3.35759	3.11193	0.809877	1	12845	0	protein_coding	Defensin-like (DEFL) family protein	Encodes a defensin-like (DEFL) family protein.
AT1G63530	60.4246	132.744	23.0753	470.158	38.7357	0	0.145246	1.71558	188.655	2.54977	25.3001	0.84586	0	0.329685	0	0.0174497	0.0132025	0.00254222	0.89111	0.0756956	DEG_G3	other>G3	1018	0.000460307	4.56427	8.16914	0.00786125	0.124917	1175	0	protein_coding
AT1G63550	0	0	0	71.3713	61.822	0	0	0	0	0.138054	0	0	0	0	0	0.125999	0.0682347	0.512196	0.227778	0.0657916	DEG_G2	G2>other	2707	0.0179129	-2.54305	-1.76117	1	1	16620	0	protein_coding	Receptor-like protein kinase-related family protein
AT1G63600	15.108	63.1713	0	0	0	0	0	0	3.62959	0	0	0	0	0	0	0.0046363	0.920127	0.00801628	0.0076455	0.0595746	DEG_G1	G1>other	3020	0.02372	-2.54305	2.44291	0.881315	1	13577	0	protein_coding	Receptor-like protein kinase-related family protein
AT1G63610	16.6259	88.812	6.23336	0	2.03073	0	0	0	0	0	0	16.5291	9.22879	50.0246	42.2191	0.0879229	0.337015	0.0154277	0.407352	0.152282	DEG_G3	other>G3	4430	0.068482	-2.54305	-2.04551	1	1	16620	0	protein_coding
AT1G63630	13.1335	29.9132	54.0461	0	1.93375	0	0	0	0	0	0	3.41623	0	1.57883	0.933273	0.140955	0.123925	0.0109224	0.647973	0.0762245	DEG_G3	other>G3	8235	0.252919	-2.54305	-2.04551	1	1	16620	0	protein_coding	Tetratricopeptide repeat (TPR)-like superfamily protein
AT1G63640	88.2263	78.876	63.6536	3.54504	27.9076	17.727	102.439	106.042	31.8746	67.8664	46.4667	47.6884	47.2181	12.3043	10.1175	0.559596	0.186184	0.142552	0.0973366	0.0143318	nonDEG		10222	0.384511	10.0897	-0.850006	0.357166	0.912763	7306	0	protein_coding	P-loop nucleoside triphosphate hydrolases superfamily protein with CH (Calponin Homology) domain
AT1G63650	0.509786	0	0	0	0	0	0	0	0	0	0	36.6094	18.4147	3.21864	1.9532	NA	NA	NA	NA	NA	NA	NA	NA	NA	NA	NA	NA	NA	NA	NA	protein_coding	basic helix-loop-helix (bHLH) DNA-binding superfamily protein	Mutant has reduced trichomes, anthocyanin, and seed coat mucilage and abnormally patterned stomates. Encodes a bHLH Transcription Factor 1. The protein is functionally redundant with GL3 and TT8 and interacts with TTG1, the myb proteins GL1, PAP1 and 2, CPC and TRY, and it will form heterodimers with GL3. Expression in N (non-hair cell forming) cell layers is negatively regulated by WER. Expression in H cells (hair cell forming) is promoted by CPC/TRY.
AT1G63660	81.2963	102.511	57.9058	10.6	25.2823	0	0	0	0	0	0	63.3905	21.878	37.9442	34.1899	0.00262935	0.00836256	0.00150096	0.862464	0.125043	DEG_G3	other>G3	1580	0.0031008	-2.54305	-2.04551	1	1	16620	0	protein_coding	GMP synthase (glutamine-hydrolyzing), putative / glutamine amidotransferase, putative
AT1G63670	54.5915	56.8929	111.151	175.649	173.387	87.4558	0.192349	170.9	171.863	367.388	361.662	66.1555	20.1458	23.3951	18.5693	0.308712	0.299437	0.121774	0.204596	0.0654815	nonDEG		13805	0.654009	10.295	1.53117	0.320442	0.875857	6831	0	protein_coding	Protein of unknown function (DUF3741)
AT1G63680	105.779	108.604	110.28	47.0354	100.324	0	0.132111	29.2544	27.6873	4.64225	10.6623	26.1777	16.1361	39.2647	36.2353	6.53e-05	9.82342e-05	0.000122216	0.988075	0.0116396	DEG_G3	other>G3	683	5.14768e-05	3.95647	6.95355	0.020383	0.227615	1672	0	protein_coding	acid-amino acid ligases;ligases;ATP binding;ATP binding;ligases	Encodes AtMurE, a homolog of the bacterial MurE that catalyze the ATP-dependent formation of UDP-N-acetylmuramic acid-tripeptide in bacterial peptidoglycan biosynthesis. Localized to plastids. AtMurE is involved in chloroplast biogenesis.
AT1G63690	72.2163	131.795	49.9979	5.13054	80.433	35.9443	0	7.05645	4.80232	13.9992	67.7211	96.2797	32.3065	54.6721	53.3651	0.41854	0.237505	0.0456115	0.28189	0.0164538	nonDEG		17087	0.875716	7.76238	-0.634429	0.643563	1	10883	0	protein_coding	SIGNAL PEPTIDE PEPTIDASE-LIKE 2
AT1G63700	50.9711	57.7969	112.198	90.3154	138.058	40.5288	1.90369	104.251	55.8933	24.9444	55.9094	45.196	38.6678	19.1222	18.2241	0.307621	0.130651	0.276775	0.217908	0.0670464	nonDEG		12034	0.513932	9.21085	0.507714	0.743661	1	12110	0	protein_coding	Protein kinase superfamily protein	Member of MEKK subfamily, a component of the stomatal development regulatory pathway. Mutations in this locus result in embryo lethality.
AT1G63710	0	0	0	0	0	0	0	0	0	0	0	0.140064	0	3.85579	1.9385	NA	NA	NA	NA	NA	NA	NA	NA	NA	NA	NA	NA	NA	NA	NA	protein_coding	cytochrome P450, family 86, subfamily A, polypeptide 7	Encodes a member of the CYP86A subfamily of cytochrome p450 genes. Expressed at highest level in mature stems and flowers.
AT1G63720	53.2636	79.5749	218.594	280.745	252.658	7.41989	155.032	257.397	94.6404	152.608	175.598	29.8844	91.6558	4.16527	6.31726	0.355487	0.310243	0.238033	0.0390152	0.0572216	nonDEG		9614	0.340428	9.81765	0.128602	0.978591	1	14398	0	protein_coding
AT1G63730	34.3982	34.3233	77.1397	22.2753	19.7194	0	2.83431	55.0563	10.3588	10.7724	59.8403	5.21288	8.10281	2.8127	2.08389	0.0687645	0.0642602	0.0300301	0.803387	0.0335584	DEG_G3	other>G3	9295	0.318883	6.51722	3.57919	0.119879	0.582558	3841	0	protein_coding	Disease resistance protein (TIR-NBS-LRR class) family
AT1G63740	33.7404	13.3574	32.663	10.3925	6.54263	7.95867	3.00777	26.8078	46.1712	22.4968	38.8587	11.7991	11.3544	8.99821	5.82663	0.767275	0.102551	0.0426612	0.0848143	0.00269897	nonDEG		17994	0.926413	7.87208	1.69062	0.248641	0.795656	5834	0	protein_coding	Disease resistance protein (TIR-NBS-LRR class) family
AT1G63750	4.52859	0	0.59418	0	0	0	0	0	0	0	0	1.60579	3.66143	6.2646	9.01531	0.354985	0.113438	0.0297677	0.475765	0.0260443	DEG_G3	other>G3	13816	0.654564	-2.54305	-2.04551	1	1	16620	0	protein_coding	Disease resistance protein (TIR-NBS-LRR class) family
AT1G63770	398.327	218.857	183.13	165.827	283.043	47.1607	45.787	450.49	282.634	283.696	281.493	94.957	73.9174	143.737	138.849	0.568188	0.0114066	0.010645	0.408489	0.00127214	nonDEG		9475	0.331396	10.9083	1.93332	0.0407275	0.33729	2254	0	protein_coding	Peptidase M1 family protein
AT1G63780	72.7991	88.1673	128.836	83.41	72.4383	0	29.8295	45.2194	48.7058	13.6954	28.4501	50.4976	37.5071	22.0749	23.0783	0.0312925	0.020012	0.0366935	0.893092	0.0189103	DEG_G3	other>G3	15453	0.774771	6.98537	0.24394	1	1	16620	0	protein_coding	Ribosomal RNA processing Brix domain protein	Small nucleolar ribonucleoprotein protein involved in ribosomal RNA processing. Located in nucleolus and cajal bodies.
AT1G63800	55.5091	58.6829	0	0	0	0	0	0	0	0	2.74326	25.7249	40.8693	37.5721	36.7874	0.00083903	0.935512	0.00162856	0.00144974	0.0605706	DEG_G1	G1>other	2194	0.00955629	-2.54305	1.76185	0.940524	1	14109	0	protein_coding	ubiquitin-conjugating enzyme 5
AT1G63810	61.084	68.0666	145.494	46.3931	76.5529	0	13.914	60.0691	14.1467	11.4232	39.4979	18.971	11.1824	10.5561	11.8489	0.0313045	0.026027	0.0285744	0.884412	0.0296821	DEG_G3	other>G3	10252	0.387529	7.98611	1.19903	0.592507	1	10270	0	protein_coding
AT1G63820	58.8654	17.4581	0	0.14086	10.376	7.78889	0	66.198	38.0065	62.0462	91.0328	0	0	0.503895	0.583692	0.385562	0.479538	0.0738821	0.0471296	0.0138883	DEG_G1	G1>other	13934	0.664416	6.71566	3.11491	0.159369	0.660825	4502	0	protein_coding	CCT motif family protein
AT1G63830	394.894	483.332	782.677	593.32	707.569	197.952	507.959	682.837	410.554	671.287	566.989	79.6006	153.788	69.2472	74.1002	0.800853	0.14707	0.0323823	0.0179121	0.00178262	nonDEG		13470	0.62818	11.1797	-0.136162	0.82375	1	13012	0	protein_coding	PLAC8 family protein
AT1G63840	2.15019	0	2.98334	0.09726	0.043258	0	0	1.2898	0	0	0	10.5419	41.894	5.40201	10.2461	0.393237	0.0479809	0.0281808	0.516994	0.0136074	DEG_G3	other>G3	14612	0.712163	-2.54305	1.0076	1	1	16620	0	protein_coding	RING/U-box superfamily protein
AT1G63850	14.9596	9.28176	7.62095	98.31	0	0	0	0	3.15298	0	2.19746	39.7436	29.1703	12.2885	10.4055	0.110688	0.129116	0.0115628	0.644455	0.104179	DEG_G3	other>G3	4578	0.0735874	-2.54305	3.81428	0.52475	1	9484	0	protein_coding	BTB/POZ domain-containing protein
AT1G63855	81.6995	18.3927	8.47958	99.0814	34.972	6.85457	0	0	0	5.11351	0	18.0413	16.5294	6.57248	9.7598	0.455518	0.124353	0.0735449	0.333233	0.0133512	nonDEG		13177	0.604712	3.07713	-2.07336	0.521971	1	9445	0	protein_coding	Putative methyltransferase family protein
AT1G63860	10.7246	23.8935	3.06164	0	1.31364	0	0	0	10.3284	3.75264	3.94402	2.73509	6.80844	11.2479	13.0236	0.0741439	0.366849	0.01098	0.370976	0.177051	DEG_G3	other>G3	5305	0.102519	-2.54305	6.35156	0.12319	0.589916	3899	0	protein_coding	Disease resistance protein (TIR-NBS-LRR class) family
AT1G63870	18.0815	7.9954	0	0	0.223171	0	0	0	0	0	6.43299	0.209156	0	0	0	0.0456159	0.719416	0.0127044	0.095333	0.126931	DEG_G1	G1>other	5042	0.0900592	-2.54305	4.50908	0.636437	1	10787	0	protein_coding	Disease resistance protein (TIR-NBS-LRR class) family
AT1G63880	13.5923	6.30998	0	0	0	0	0	0	0	0	0	1.70834	1.50449	33.3853	33.89	0.00396834	0.923206	0.00666528	0.00638598	0.0597739	DEG_G1	G1>other	3807	0.0454972	-2.54305	-2.04551	1	1	16620	0	protein_coding	Disease resistance protein (TIR-NBS-LRR class) family	Encodes a TIR-NBS-LRR class of disease resistance protein effective against Leptosphaeria maculans.
AT1G63900	39.1009	29.5393	21.2566	48.4782	10.4937	0	1.93428	17.7336	21.6467	19.8506	49.1417	25.2241	12.916	21.3456	26.3357	0.155108	0.110363	0.0379965	0.668236	0.0282968	DEG_G3	other>G3	10528	0.40678	5.36878	3.77815	0.162324	0.667274	4542	0	protein_coding	E3 Ubiquitin ligase family protein
AT1G63930	12.6746	10.2191	1.31144	0.145584	0	0	0	0	0	0	0	0.306988	2.80014	0	0.163255	0.0797245	0.583856	0.0143363	0.190198	0.131885	DEG_G1	G1>other	7854	0.232627	-2.54305	-2.04551	1	1	16620	0	protein_coding	from the Czech 'roh' meaning 'corner'
AT1G63940	211.791	132.494	25.6947	25.2121	4.06881	0	0	182.061	76.3896	9.54661	47.3276	40.4962	43.8416	98.113	91.8565	0.0093277	0.0665427	0.00471268	0.519978	0.399439	DEG_G3	other>G3	840	0.000179159	-2.54305	9.62761	2.11277e-05	0.00160356	246	1	protein_coding	monodehydroascorbate reductase 6
AT1G63950	0	0	0	0	0	0	0	0	0	0	0	25.8225	17.9231	0	0	NA	NA	NA	NA	NA	NA	NA	NA	NA	NA	NA	NA	NA	NA	NA	protein_coding	Heavy metal transport/detoxification superfamily protein
AT1G63960	0	0	0	0	0	0	0	0	0	0	0	9.61989	15.2518	0.131254	0.21474	NA	NA	NA	NA	NA	NA	NA	NA	NA	NA	NA	NA	NA	NA	NA	protein_coding	Copper transport protein family
AT1G63970	67.4431	57.8517	23.3968	38.0551	13.5991	0	1.27945	0	0	15.7133	0	41.6785	21.3497	102.65	101.683	0.138675	0.365876	0.0328257	0.377787	0.0848358	DEG_G3	other>G3	9300	0.319393	2.92464	1.71995	1	1	16620	0	protein_coding	isoprenoid F	Encodes a protein with 2C-methyl-D-erythritol 2,4-cyclodiphosphate synthase activity. The protein's activity was confirmed by heterologous expression of phenotypic complementation of the E. coli ispF mutant. Plants defective in this gene display an albino lethal phenotype.Homolog of E. coli IspF
AT1G63970	67.4431	57.8517	23.3968	38.0551	13.5991	0	1.27945	0	0	15.7133	0	41.6785	21.3497	102.65	101.683	0.138675	0.365876	0.0328257	0.377787	0.0848358	DEG_G3	other>G3	9300	0.319393	2.92464	1.71995	1	1	16620	0	protein_coding	isoprenoid F	Encodes a protein with 2C-methyl-D-erythritol 2,4-cyclodiphosphate synthase activity. The protein's activity was confirmed by heterologous expression of phenotypic complementation of the E. coli ispF mutant. Plants defective in this gene display an albino lethal phenotype.
AT1G63980	116.799	96.8767	109.333	96.4498	101.622	5.93087	6.57479	18.7055	84.5511	0	17.4774	151.92	87.6448	117.841	98.7332	0.00974311	0.00280975	0.00850342	0.969606	0.00933778	DEG_G3	other>G3	7344	0.20399	6.62991	1.35207	0.664089	1	11116	0	protein_coding	D111/G-patch domain-containing protein
AT1G63990	0	4.67567	0	0	0	0	0	0	0	0	0	0	11.9305	0.295714	0.485267	0.0879981	0.703814	0.0701358	0.0924835	0.0455691	DEG_G1	G1>other	16151	0.819057	-2.54305	-2.04551	1	1	16620	0	protein_coding	sporulation 11-2	Encodes AtSPO11-2, one of the three Arabidopsis homologues of the archaeal DNA topoisomerase VIA subunit (topo VIA). Required for meiotic recombination. Plants homozygous for atspo11-2 exhibit a severe sterility phenotype. Both male and female meiosis are severely disrupted in the atspo11-2 mutant, and this is associated with severe defects in synapsis during the first meiotic division and reduced meiotic recombination. AtSPO11-1 and AtSPO11-2 have overlapping functions (i.e. both required for meiotic recombination) whereas AtSPO11-3 functions in DNA replication. Required for double-strand break induction.
AT1G64030	53.6118	0	0	0	0	0	0	0	0	0	0	1.71057	0	0	0	0.0479077	0.795371	0.0437756	0.0614484	0.0514971	DEG_G1	G1>other	6299	0.150237	-2.54305	-2.04551	1	1	16620	0	protein_coding	serpin 3
AT1G64040	15.9766	53.4868	13.0004	0	4.58268	6.09873	119.592	13.6973	43.0049	68.0413	24.7232	63.2895	22.7595	48.2414	52.4754	0.354781	0.152341	0.248569	0.204419	0.0398902	nonDEG		6491	0.15903	8.62356	-1.62391	0.181237	0.699005	4841	0	protein_coding	type one serine/threonine protein phosphatase 3	Encodes the catalytic subunit of a Type 1 phosphoprotein Ser/Thr phosphatase, expressed in roots, shoots and flowers.
AT1G64050	304.27	103.508	89.6095	111.941	343.332	34.9912	267.966	71.8229	64.6284	85.8267	154.945	41.2506	84.4166	18.1388	16.4487	0.907519	0.0283962	0.0134822	0.0502237	0.000378793	nonDEG		15997	0.812462	10.554	-1.62467	0.0799967	0.47857	3121	0	protein_coding
AT1G64060	0	0	67.8093	74.203	68.4629	0	0	0	6.31714	0	0.052011	5.67024	7.39956	8.40846	13.1256	0.000140707	0.000178165	0.885458	0.000486243	0.113737	DEG_G2	G2>other	288	1.14381e-08	-2.54305	4.96196	0.469615	0.998748	8779	0	protein_coding	respiratory burst oxidase protein F	Interacts with AtrbohD gene to fine tune the spatial control of ROI production and hypersensitive response to cell in and around infection site.
AT1G64065	0	0.391693	18.3298	0	30.3787	0	0	7.8249	0	0	0.24439	0.624864	0	3.51745	7.39049	0.2054	0.0787992	0.249359	0.407407	0.0590351	DEG_G3	other>G3	7503	0.213346	-2.54305	3.57018	0.590617	1	10248	0	protein_coding	Late embryogenesis abundant (LEA) hydroxyproline-rich glycoprotein family
AT1G64080	9.60778	15.0552	4.06951	0.334566	0.501017	0	0	6.83661	47.6173	16.8292	25.2784	36.6671	14.1713	8.79122	6.20127	0.0907473	0.265345	0.0157885	0.49961	0.12851	DEG_G3	other>G3	7379	0.205331	-2.54305	7.65475	0.00882372	0.134884	1221	0	protein_coding
AT1G64090	58.5862	111.482	124.672	204.861	88.4384	72.3181	640.585	284.825	415.39	505.291	257.922	143.796	100.32	114.159	115.054	0.162666	0.143037	0.0357832	0.627145	0.0313686	DEG_G3	G3>other	3097	0.0252803	11.3788	-0.858766	0.332721	0.888683	6986	0	protein_coding	Reticulan like protein B3
AT1G64100	0	0.7909	0	0	0	0	0	0	0	0	0	0.557233	0	0.449898	0.397092	NA	NA	NA	NA	NA	NA	NA	NA	NA	NA	NA	NA	NA	NA	NA	protein_coding	pentatricopeptide (PPR) repeat-containing protein
AT1G64105	77.8414	49.0955	10.3443	48.711	102.261	0	4.09565	11.675	0	0.365722	1.57151	39.0737	26.7011	11.5553	18.0739	0.308931	0.162439	0.0495608	0.455394	0.0236742	DEG_G3	other>G3	11738	0.489502	2.83705	-0.204169	0.803531	1	12773	0	protein_coding	NAC domain containing protein 27
AT1G64107	69.6976	23.0794	0	0	3.65341	0	0	0	0	0	0	0	0	0	0	0.140961	0.468766	0.0209868	0.269931	0.0993557	DEG_G1	G1>other	8793	0.288951	-2.54305	-2.04551	1	1	16620	0	protein_coding	Putative membrane lipoprotein	Encodes a defensin-like (DEFL) family protein.
AT1G64110	1.21861	0	10.0272	30.129	0	6.37789	0	11.5215	0	0	3.18034	0.356346	0	0.434171	0.386783	0.696457	0.168186	0.06204	0.0687991	0.00451836	nonDEG		13095	0.597872	5.50741	-0.775538	0.663856	1	11110	0	protein_coding	P-loop containing nucleoside triphosphate hydrolases superfamily protein
AT1G64140	28.9893	88.5382	37.3755	9.58121	8.1593	11.4584	5.44886	25.5718	8.91959	5.23908	10.4656	65.6844	28.6527	43.5615	51.0358	0.560212	0.29658	0.057793	0.0787328	0.00668293	nonDEG		14045	0.673393	7.00004	-0.37722	0.72827	1	11927	0	protein_coding
AT1G64150	2.59808	0	25.5034	0	0	0	0	0	0	0	0	11.6746	0	61.0918	43.1584	0.359068	0.0544734	0.0378004	0.527887	0.0207713	DEG_G3	other>G3	13003	0.590111	-2.54305	-2.04551	1	1	16620	0	protein_coding	Uncharacterized protein family (UPF0016)
AT1G64170	0.081813	0	0	0	0	0	0	0	0	0	0	0.827624	0.628059	8.45948	9.02189	NA	NA	NA	NA	NA	NA	NA	NA	NA	NA	NA	NA	NA	NA	NA	protein_coding	cation/H+ exchanger 16	member of Putative Na+/H+ antiporter family
AT1G64180	0	0	0	0	0	0	0	0	0	0	0	6.51997	4.23459	5.92141	5.25191	NA	NA	NA	NA	NA	NA	NA	NA	NA	NA	NA	NA	NA	NA	NA	protein_coding	intracellular protein transport protein USO1-related
AT1G64185	0	0	0	0	0	0	0	0	0	0	0	19.4959	5.77759	4.5403	5.87051	NA	NA	NA	NA	NA	NA	NA	NA	NA	NA	NA	NA	NA	NA	NA	protein_coding	Lactoylglutathione lyase / glyoxalase I family protein
AT1G64190	8.73301	52.5872	105.062	6.11409	64.9914	0.877969	11.0954	42.8101	66.2157	46.8285	20.956	49.8164	52.4694	39.992	47.9548	0.61005	0.109171	0.105933	0.166794	0.0080518	nonDEG		13435	0.626378	7.09168	1.97226	0.300336	0.855757	6551	0	protein_coding	6-phosphogluconate dehydrogenase family protein
AT1G64200	18.8514	88.4411	100.181	39.3589	62.703	0	43.2693	148.327	161.251	121.88	121.783	20.1978	29.0964	30.6473	51.8242	0.335724	0.0790105	0.13679	0.430646	0.0178299	DEG_G3	other>G3	18473	0.953606	8.10877	1.68233	0.384039	0.934618	7672	0	protein_coding	vacuolar H+-ATPase subunit E isoform 3
AT1G64210	5.87212	10.0749	2.57157	0	1.57296	0	0	32.0885	9.65834	14.7406	256.034	0	0	0.206971	0.248842	0.137917	0.256954	0.016092	0.489413	0.0996233	DEG_G3	other>G3	9472	0.331379	-2.54305	9.54538	0.000127413	0.00681644	349	1	protein_coding	Leucine-rich repeat protein kinase family protein
AT1G64220	137.048	43.8841	121.969	381.26	22.9327	0	0	0	0	0	0.339429	2.60359	2.39556	6.13633	10.4965	0.0300862	0.0135149	0.00946398	0.892416	0.0545191	DEG_G3	other>G3	4050	0.0543587	-2.54305	-2.04551	1	1	16620	0	protein_coding	translocase of outer membrane 7 kDa subunit 2
AT1G64230	29.8955	28.6218	53.3421	0	23.5514	29.9652	13.866	198.831	98.7838	87.2895	260.321	661.35	264.755	393.091	361.251	0.340076	0.229463	0.299004	0.108254	0.0232027	nonDEG		17887	0.926064	8.09032	1.81716	0.18382	0.703649	4877	0	protein_coding	ubiquitin-conjugating enzyme 28
AT1G64253	0	0	50.4426	0.166888	1.3314	0	0	0	0	0	8.09925	6.42878	7.48315	0.707349	0.788209	0.133838	0.0741511	0.492392	0.236371	0.0632477	DEG_G2	G2>other	5199	0.0976107	-2.54305	3.65493	0.742858	1	12100	0	NA	NA	NA
AT1G64255	7.38011	34.4399	61.3578	32.1947	66.5018	0	0.045734	0.250851	0.057913	2.86104	0.046102	0.471492	0.032535	0	0	0.00472068	0.00152304	0.0224599	0.80574	0.165557	DEG_G3	other>G3	2405	0.0127404	1.12664	3.29389	0.531848	1	9567	0	protein_coding	MuDR family transposase
AT1G64260	3.18114	1.50447	9.01403	4.56175	20.6945	0.075548	0	1.77173	0.370605	0	0	8.56022	6.29916	0.820489	1.00877	0.0773193	0.0296313	0.0850785	0.70224	0.105731	DEG_G3	other>G3	7771	0.22849	1.0536	1.87958	0.943693	1	14148	0	protein_coding	MuDR family transposase
AT1G64280	44.8487	42.8344	0	0.089668	0	0	0	28.206	11.6986	2.22624	1.66109	4.98658	5.51511	27.7572	23.6035	0.00050942	0.921294	0.00130974	0.00111869	0.0757686	DEG_G1	G1>other	1242	0.00120694	-2.54305	7.06875	0.0315373	0.292599	2012	0	protein_coding	regulatory protein (NPR1)	This gene is a key regulator of the salicylic acid (SA)-mediated systemic acquired resistance (SAR) pathway. It is similar to the transcription factor inhibitor I kappa B, and contains ankyrin repeats. It confers resistance to the pathogens Pseudomonas syringae and Peronospora parasitica in a dosage-dependent fashion. Although transgenic Arabidopsis plants overexpressing NPR1 acquire enhanced sensitivity to SA and (benzothiadiazole) BTH, they display no obvious detrimental morphological changes and do not have elevated pathogenesis-related gene expression until activated by inducers or pathogens.
AT1G64300	57.2281	19.0107	22.7986	19.2187	3.10164	66.5877	76.7612	69.0924	13.2581	10.1395	45.2892	6.653	5.60805	1.50938	1.54363	0.0891774	0.0216213	0.0521585	0.791263	0.0457799	DEG_G3	G3>other	4879	0.0845297	9.24335	-2.02653	0.0464078	0.362999	2387	0	protein_coding	Protein kinase family protein
AT1G64310	13.0401	7.18848	3.20671	0	0	0	0	0	0	0	0	2.07655	0	0.717814	0.793226	0.169743	0.373193	0.0177719	0.338684	0.100608	DEG_G1	G1>other	10801	0.425186	-2.54305	-2.04551	1	1	16620	0	protein_coding	Tetratricopeptide repeat (TPR)-like superfamily protein
AT1G64320	52.1938	16.5946	0.866946	7.50262	4.20023	0	0	0	0	1.04867	31.8069	3.43471	4.20205	1.31164	1.50916	0.0474365	0.107404	0.0114199	0.692394	0.141346	DEG_G3	other>G3	4110	0.056237	-2.54305	6.30842	0.251085	0.798882	5866	0	protein_coding	myosin heavy chain-related
AT1G64330	0.115393	0	56.8604	5.1238	0.614256	8.85498	21.6014	113.735	403.525	96.1243	150.028	42.4508	79.1769	42.5064	40.9872	0.131353	0.712887	0.0128876	0.0927214	0.0501514	DEG_G1	other>G1	4621	0.075479	9.00032	2.72902	0.0255147	0.258765	1841	0	protein_coding	myosin heavy chain-related
AT1G64350	33.5637	0	33.3528	0	0	0	0	17.1753	5.55552	0	2.49093	34.7133	16.7485	22.6067	21.0037	0.344863	0.0417666	0.015109	0.582026	0.0162357	DEG_G3	other>G3	11765	0.491039	-2.54305	5.29236	0.244784	0.790827	5778	0	protein_coding	Transducin/WD40 repeat-like superfamily protein	seh1-like protein
AT1G64355	0	44.3391	0	0	0	0	0	0	0	0	0	8.03979	4.04573	70.8907	59.0221	0.0549404	0.778108	0.0478926	0.0686798	0.0503794	DEG_G1	G1>other	7974	0.23896	-2.54305	-2.04551	1	1	16620	0	protein_coding
AT1G64360	0	0	0	0	0	0	0	0	0	0	0	0	0	19.646	3.87437	NA	NA	NA	NA	NA	NA	NA	NA	NA	NA	NA	NA	NA	NA	NA	protein_coding
AT1G64370	0	0	0.188278	0	0	0	0	0	0	0	0.077616	0.204125	0	189.1	137.765	NA	NA	NA	NA	NA	NA	NA	NA	NA	NA	NA	NA	NA	NA	NA	protein_coding
AT1G64380	2.1572	0	0	0	0	0	0	0	0	0	0	1.63526	1.05322	20.7156	21.7228	0.103082	0.673205	0.0810688	0.0990562	0.0435874	DEG_G1	G1>other	17967.5	0.926413	-2.54305	-2.04551	1	1	16620	0	protein_coding	Integrase-type DNA-binding superfamily protein	encodes a member of the DREB subfamily A-6 of ERF/AP2 transcription factor family. The protein contains one AP2 domain. There are 8 members in this subfamily including RAP2.4.
AT1G64385	46.7241	10.6146	11.0964	47.0005	6.80532	3.22413	46.142	0.256118	18.1779	160.676	4.04618	64.141	34.1053	30.1541	31.5118	0.688716	0.120424	0.0624298	0.123612	0.0048185	nonDEG		17128	0.878226	8.0551	0.0815656	1	1	16620	0	protein_coding
AT1G64390	4.62675	24.7866	0	0.636477	11.7795	0	0	0	0	0	0	51.4003	9.65624	81.9487	86.438	0.149446	0.123858	0.0117558	0.647548	0.067392	DEG_G3	other>G3	7768	0.228271	-2.54305	-2.04551	1	1	16620	0	protein_coding	glycosyl hydrolase 9C2
AT1G64400	0	0	0	0	0	0	0	0	0	0	0	0	0	19.6443	23.0832	NA	NA	NA	NA	NA	NA	NA	NA	NA	NA	NA	NA	NA	NA	NA	protein_coding	AMP-dependent synthetase and ligase family protein
AT1G64405	0.135872	0	0	0	0	0	0	0	0	0	0	3.61709	2.05708	0.741787	2.38621	NA	NA	NA	NA	NA	NA	NA	NA	NA	NA	NA	NA	NA	NA	NA	protein_coding
AT1G64430	74.1845	31.9779	44.8595	92.8431	40.2965	0	0	8.35584	7.93661	15.6663	3.30077	19.3067	40.4202	41.99	35.5295	0.000815978	0.000540289	0.00105422	0.971975	0.0256145	DEG_G3	other>G3	1369	0.00184348	-2.54305	6.64862	0.0410597	0.338915	2262	0	protein_coding	Pentatricopeptide repeat (PPR) superfamily protein
AT1G64440	40.7254	22.5412	3.18235	47.91	0	0	0	0	4.32124	0	7.35637	27.8882	20.5541	20.4313	19.6013	0.111057	0.154778	0.0073154	0.623606	0.103244	DEG_G3	other>G3	6748	0.173422	-2.54305	4.3752	0.469032	0.998748	8767	0	protein_coding	NAD(P)-binding Rossmann-fold superfamily protein	Encodes a protein with UDP-D-glucose 4-epimerase activity. Mutants in RHD1 have abnormally shaped root hairs with a bulbous region at the base. Allelic to REB1 encoding a UDP-D-glucose 4-epimerase involved in cell wall biosynthesis.Involved in growth and cell wall carbohydrate biosynthesis.
AT1G64450	0	0	0	0	0	0	0	0	0	0	0	20.0868	10.2015	7.62641	5.94067	NA	NA	NA	NA	NA	NA	NA	NA	NA	NA	NA	NA	NA	NA	NA	protein_coding	Glycine-rich protein family
AT1G64460	174.472	140.105	159.172	93.0057	51.6214	153.83	11.016	60.4396	93.9473	34.0355	35.7656	33.1234	13.8482	10.4494	8.63036	0.581299	0.0913376	0.0391664	0.28304	0.005157	nonDEG		16932	0.867401	9.43711	-1.459	0.16203	0.66699	4535	0	protein_coding	Protein kinase superfamily protein
AT1G64490	58.0448	72.2531	0	0.326926	2.27151	0	0.599609	0.399694	0	0	1.99553	45.3254	40.8341	11.2179	18.4758	0.0208159	0.825714	0.00800502	0.0442249	0.101241	DEG_G1	G1>other	5717	0.121764	0.490707	0.0220135	0.839053	1	13161	0	protein_coding	DEK, chromatin associated protein
AT1G64500	31.3672	0.547434	0	0	0	0	0	0	0	0	0.068695	4.55687	9.1792	1.93301	7.27682	0.0222445	0.862659	0.0275181	0.0317244	0.0558537	DEG_G1	G1>other	5560	0.113651	-2.54305	-2.04551	1	1	16620	0	protein_coding	Glutaredoxin family protein
AT1G64510	105.706	194.817	0	0	10.0391	0	0	0.305213	0	0	0	73.4292	57.6211	518.833	418.913	0.0354013	0.655683	0.00537738	0.0993783	0.20416	DEG_G1	G1>other	3532	0.0376822	-2.54305	-1.57737	1	1	16620	0	protein_coding	Translation elongation factor EF1B/ribosomal protein S6 family protein
AT1G64520	27.9193	48.1847	57.7666	5.1185	39.9845	9.31929	13.3325	375.301	180.53	82.8523	171.897	109.752	96.8331	96.2744	112.731	0.709197	0.0982529	0.118144	0.0709767	0.00342991	nonDEG		18565	0.965169	8.1806	3.20844	0.0122655	0.167527	1367	0	protein_coding	regulatory particle non-ATPase 12A
AT1G64530	13.9254	16.8958	13.0985	7.41159	12.8775	0	0	7.48352	2.86074	0	0	16.7236	5.59999	4.80288	4.30855	0.000311721	0.000412473	0.000391353	0.98981	0.00907413	DEG_G3	other>G3	4285	0.0620695	-2.54305	5.12895	0.392733	0.944116	7763	0	protein_coding	Plant regulator RWP-RK family protein
AT1G64540	66.4411	1.10902	4.50971	2.453	6.71101	0	0	0	0	0	10.1425	1.39157	1.83346	0	0	0.0920075	0.0657936	0.0404801	0.693295	0.108424	DEG_G3	other>G3	5574	0.114158	-2.54305	4.02058	0.702707	1	11615	0	protein_coding	F-box/FBD-like domains containing protein
AT1G64550	107.55	182.699	156.845	108.621	86.564	100.979	88.76	62.3263	9.0589	7.33878	47.9898	68.83	58.617	45.6767	48.7746	0.84672	0.0298081	0.0195773	0.103106	0.000788373	nonDEG		15812	0.800255	9.25689	-2.55223	0.0149744	0.188528	1483	0	protein_coding	general control non-repressible 3	member of GCN subfamily
AT1G64561	0	0	0	0	0	120.43	20.827	3.39495	0	33.2724	14.9075	8.58231	22.243	2.62176	2.51326	0.0258998	0.0125895	0.0446672	0.816094	0.100749	DEG_G3	G3>other	1458	0.00227891	6.30938	-3.29727	0.0960079	0.523682	3423	0	protein_coding
AT1G64563	0	0	0.312993	0	0	4.23062	21.9013	0.156386	1.87992	0.142913	14.5798	3.06213	8.21463	0.872391	1.48233	0.11173	0.0694236	0.0347411	0.698806	0.0852994	DEG_G3	G3>other	2427	0.0130035	6.59755	-2.63248	0.161627	0.66603	4529	0	other_rna	other RNA
AT1G64570	13.033	47.8434	66.1025	4.14814	65.063	29.6129	16.1541	16.8316	46.7572	24.9426	9.85814	21.4773	8.9502	12.0805	10.9198	0.730435	0.113656	0.049135	0.102785	0.00398814	nonDEG		17183	0.880786	8.76292	-0.776887	0.443762	0.981691	8440	0	protein_coding	Homeodomain-like superfamily protein
AT1G64572	4.0264	51.7621	17.4825	0	0	4.09429	0	0	0	0	0	30.8774	36.4123	14.3533	13.5605	0.577094	0.262351	0.0726904	0.0806035	0.00726054	nonDEG		16887	0.865188	-2.54305	-5.26459	0.211663	0.744621	5299	0	other_rna		Unknown gene
AT1G64580	9.18631	21.7848	3.71407	40.9134	0	0	0.367055	0.143226	0	0	28.5459	8.41253	6.0537	5.12923	5.92293	0.334059	0.222629	0.034546	0.367571	0.0411941	DEG_G3	other>G3	11372	0.465735	3.47471	3.99002	0.577171	1	10112	0	protein_coding	Pentatricopeptide repeat (PPR) superfamily protein
AT1G64583	0	0	0	0	3.57509	0	0	0	4.19701	0	0	7.18959	3.59374	1.35105	0.941898	0.278268	0.120803	0.27258	0.293336	0.0350129	DEG_G3	other>G3	16994	0.87132	-2.54305	3.25026	0.790386	1	12645	0	protein_coding	Tetratricopeptide repeat (TPR)-like superfamily protein
AT1G64600	119.205	93.7214	213.069	106.267	131.993	0	0.263842	11.9676	14.7633	6.1742	76.2403	18.8483	20.1033	6.80074	6.76114	0.000267242	0.000258917	0.00138064	0.963049	0.035044	DEG_G3	other>G3	778	0.00012037	4.22298	6.31664	0.035754	0.314444	2123	0	protein_coding	methyltransferases;copper ion binding
AT1G64610	0	2.54365	7.91305	1.10693	3.43127	0	0	0	0	0	0	14.3289	8.76769	5.978	8.91479	0.192126	0.0291145	0.0806562	0.648611	0.049492	DEG_G3	other>G3	10188	0.382472	-2.54305	-2.04551	1	1	16620	0	protein_coding	Transducin/WD40 repeat-like superfamily protein
AT1G64620	0	0	0	0	0	0	0	0	0	0	0	11.0946	6.88347	4.29307	2.94381	NA	NA	NA	NA	NA	NA	NA	NA	NA	NA	NA	NA	NA	NA	NA	protein_coding	Dof-type zinc finger DNA-binding family protein
AT1G64625	0	0	0	0	0	0	0	0	0	0	0	1.2778	0	2.55197	1.54228	NA	NA	NA	NA	NA	NA	NA	NA	NA	NA	NA	NA	NA	NA	NA	protein_coding	Serine/threonine-protein kinase WNK (With No Lysine)-related
AT1G64630	68.8799	75.1986	34.0253	12.4331	26.7027	28.0032	37.6502	50.4727	33.587	25.4857	36.3698	28.1165	12.6409	13.5985	13.2654	0.292627	0.0639298	0.587405	0.047204	0.00883409	DEG_G2	other>G2	13480	0.629796	8.43719	-0.776732	0.45579	0.990447	8591	0	protein_coding	with no lysine (K) kinase 10
AT1G64640	7.04346	4.04502	0	0	2.46287	0	0	0	1.92099	0	0	16.009	6.56495	31.9286	33.5858	0.251824	0.266145	0.0237598	0.395898	0.0623736	DEG_G3	other>G3	13601	0.638517	-2.54305	1.44291	0.975063	1	14369	0	protein_coding	early nodulin-like protein 8
AT1G64650	102.805	118.591	145.113	83.8651	291.898	1.74948	8.39247	221.791	175.07	261.839	73.2028	111.708	102.442	68.0202	73.6871	0.0785362	0.0394103	0.0358213	0.803671	0.0425615	DEG_G3	other>G3	3608	0.0399548	8.04685	4.23122	0.00203546	0.0500054	760	0	protein_coding	Major facilitator superfamily protein
AT1G64660	0	0	0	0	0	0	0	0	11.8203	0	12.652	114.857	39.0586	6.42209	11.7965	NA	NA	NA	NA	NA	NA	NA	NA	NA	NA	NA	NA	NA	NA	NA	protein_coding	methionine gamma-lyase	Encodes a functional methionine gamma-lyase, a cytosolic enzyme catalyzes the degradation of methionine into methanethiol, alpha-ketobutyrate and ammonia. The catabolism of excess methionine is important to methionine homeostasis.
AT1G64670	0	0	0	0	0	0	0	0	0	0	0	49.2424	47.9838	12.2309	14.8	NA	NA	NA	NA	NA	NA	NA	NA	NA	NA	NA	NA	NA	NA	NA	protein_coding	alpha/beta-Hydrolases superfamily protein	Encodes a epidermally expressed extracellular protein that likely functions as an alpha-beta hydrolase and is required for normal cuticle formation. Homozygous mutant plants are dwarfed and have abnormal leaves, collapsed cells, reduced numbers of trichomes. The specific role of BDG is unclear: it may function in cutin biosynthesis or as a cross-linking enzyme in the cell wall itself.
AT1G64680	217.685	55.8782	0	0	0	0	1.07135	0	0	0	0	10.4073	5.59604	106.397	102.161	0.0313406	0.583045	0.158984	0.00913606	0.217495	DEG_G1	G1>other	1084	0.000614246	-2.54305	-4.85286	0.212333	0.744621	5322	0	protein_coding
AT1G64690	0	0	0	0	0	0	0	0	0	0	0	2.17685	0.576221	3.72105	3.53974	NA	NA	NA	NA	NA	NA	NA	NA	NA	NA	NA	NA	NA	NA	NA	protein_coding	branchless trichome	Encodes BRANCHLESS TRICHOME (BLT) involved in trichome development. A large portion of the internal amino acid sequence of BLT is predicted to form a coiled-coil domain. BLT mutants form branchless trichomes with blunt tips.
AT1G64700	0	0	0	0	0	0	0	0	0	0	0	5.11864	4.68487	2.97914	3.54032	NA	NA	NA	NA	NA	NA	NA	NA	NA	NA	NA	NA	NA	NA	NA	protein_coding
AT1G64710	0	0	9.7492	34.6697	21.9004	0	0	0	0	0	0	1.84689	0	60.2317	123.12	0.01807	0.0150667	0.815928	0.0461294	0.104806	DEG_G2	G2>other	3048	0.0242912	-2.54305	-2.04551	1	1	16620	0	protein_coding	GroES-like zinc-binding dehydrogenase family protein
AT1G64720	181.974	167.349	41.1071	5.23584	71.8877	0.164643	2.85942	0.947508	17.339	3.74099	21.9853	315.955	546.056	482.137	447.28	0.136718	0.513221	0.0177245	0.248027	0.0843097	DEG_G1	G1>other	4059	0.0547864	5.08251	1.85488	0.592847	1	10275	0	protein_coding	Polyketide cyclase/dehydrase and lipid transport superfamily protein	membrane related protein CP5
AT1G64740	22.665	102.321	3.8609	0	0	0	0.311854	0	0	0	0	24.2088	12.986	35.7503	37.6194	0.0821683	0.712842	0.0208735	0.103655	0.0804606	DEG_G1	G1>other	5600	0.11571	-2.54305	-3.63047	0.319093	0.874796	6803	0	protein_coding	alpha-1 tubulin	alpha-tubulin expressed primarily in stamens and mature pollen
AT1G64750	32.9551	17.6508	23.293	4.98503	29.6235	0	27.861	24.5241	0	25.0932	5.92129	288.889	208.722	116.28	148.729	0.463482	0.139556	0.0643757	0.323191	0.00939559	nonDEG		18767	0.986588	5.36346	-0.840049	0.635605	1	10776	0	protein_coding	deletion of SUV3 suppressor 1(I)
AT1G64760	115.546	69.3476	278.175	279.489	282.238	458.991	360.033	650.521	365.821	559.091	252.069	23.6949	26.5519	21.7551	20.7643	0.0814456	0.442101	0.0224272	0.205268	0.248758	DEG_G1	other>G1	1629	0.00341737	11.7636	-0.742622	0.341744	0.896795	7115	0	protein_coding	O-Glycosyl hydrolases family 17 protein
AT1G64770	59.3454	0	7.31698	0	1.65494	5.38519	0.399812	0	0	0	0	0.676465	0	116.865	104.435	0.571423	0.198875	0.0949173	0.126163	0.00862127	nonDEG		13932	0.664238	-2.54305	-7.56604	0.0379737	0.326281	2173	0	protein_coding	NDH-dependent cyclic electron flow 1	encodes a novel subunit of the chloroplast NAD(P)H dehydrogenase complex, involved in cyclic electron flow around photosystem I to produce ATP.
AT1G64780	0	0	0	0.162398	75.7661	0.287435	0	0	0	0.150259	0.138594	8.6069	4.46372	3.72766	4.93552	0.323634	0.176342	0.137104	0.310315	0.0526059	nonDEG		5105	0.0924507	0.348583	-1.53046	0.629019	1	10693	0	protein_coding	ammonium transporter 1;2	encodes an ammonium transporter protein believed to act as a high affinity transporter. It is expressed in the root, primarily in endodermal and cortical cells, and contributes to ammonium uptake in the root.
AT1G64790	132.474	85.6503	265.184	257.942	184.565	21.5558	43.6763	83.117	54.8918	33.604	57.2351	43.2617	42.7486	34.7954	27.2819	0.510212	0.0184485	0.396612	0.0699633	0.00476417	nonDEG		3893	0.0481671	10.7045	-0.126907	0.833302	1	13109	0	protein_coding	ILITYHIA	ILITYHIA (ILA) is a HEAT repeat protein involved in plant immunity. The gene is also involved in systemic acquired resistance induced by P. syringae expressing avrRps4. Loss-of-function mutants of ILA caused pleiotropic defects in the mutant plants. The mutant plants are smaller in size and the leaves are serrated and yellow to light green in color.
AT1G64795	0	0	0	0	0	0	0	0	0	0	0	0	0	24.852	18.6911	NA	NA	NA	NA	NA	NA	NA	NA	NA	NA	NA	NA	NA	NA	NA	NA	NA	NA
AT1G64810	67.3496	21.0392	0	0	3.52953	0	0	0	0	0	0	23.3823	25.8012	20.2728	22.9871	0.0826265	0.536902	0.0119637	0.212895	0.155613	DEG_G1	G1>other	5065	0.0913388	-2.54305	-2.04551	1	1	16620	0	protein_coding	Arabidopsis thaliana protein of unknown function (DUF794)	chloroplast APO1
AT1G64840	24.44	4.30551	23.955	40.446	3.87562	0.442284	0	0	3.60263	34.3465	16.4365	28.7387	24.9686	8.42835	8.91404	0.202078	0.0508546	0.0566725	0.658217	0.0321782	DEG_G3	other>G3	9240	0.314634	4.05071	4.70386	0.271103	0.826409	6125	0	protein_coding	Protein of unknown function (DUF295)
AT1G64850	0	0	0	16.8809	0	0	0	1.32125	125.54	4.13916	13.152	27.9523	31.9324	54.8477	61.4313	0.263595	0.106281	0.285965	0.307427	0.0367322	DEG_G3	other>G3	13739	0.64801	-2.54305	7.30896	0.0359107	0.314635	2131	0	protein_coding	Calcium-binding EF hand family protein
AT1G64860	41.3152	158.745	10.6323	0	5.73576	0	0	12.8215	0	0	0	23.1834	21.4915	47.2337	57.2344	0.0587569	0.332418	0.00960187	0.388949	0.210274	DEG_G3	other>G3	2200	0.00958215	-2.54305	5.0076	0.573783	1	10079	0	protein_coding	sigma factor A	Subunit of chloroplast RNA polymerase, confers the ability to recognize promoter sequences on the core enzyme
AT1G64880	203.177	123.703	186.048	117.361	339.667	3.3165	26.7418	112.765	59.9222	54.9251	155.229	85.7363	110.061	49.5398	53.5708	0.168341	0.0289618	0.0410743	0.747683	0.0139392	DEG_G3	other>G3	6037	0.1384	8.50765	1.71012	0.201668	0.731135	5150	0	protein_coding	Ribosomal protein S5 family protein
AT1G64890	2.32955	3.03158	0	0	0	0	0	0	0	0	2.00276	11.7548	7.26369	17.0964	14.7517	0.0152082	0.889801	0.0195188	0.0178609	0.057611	DEG_G1	G1>other	11323	0.462947	-2.54305	2.12442	0.912785	1	13898	0	protein_coding	Major facilitator superfamily protein
AT1G64900	1.06767	0.783839	0.32275	0.020825	0.161949	0	0	0.125526	0	0.173404	0.032296	42.5781	10.0878	12.0615	20.6299	NA	NA	NA	NA	NA	NA	NA	NA	NA	NA	NA	NA	NA	NA	NA	protein_coding	cytochrome P450, family 89, subfamily A, polypeptide 2	Encodes cytochrome P450 (CYP89A2).
AT1G64930	27.5337	13.4577	4.85253	0.255175	0.460247	0	0.051598	0.603809	0.894775	1.23061	0.423384	1.33872	0	0.039747	0.055025	0.0673931	0.319115	0.0138697	0.439261	0.160361	DEG_G3	other>G3	6598	0.164802	1.04891	3.13842	0.441611	0.979328	8419	0	protein_coding	cytochrome P450, family 87, subfamily A, polypeptide 7	member of CYP89A
AT1G64940	121.157	118.642	160.062	14.8454	149.425	0.09686	0.183355	7.54027	0.738676	5.06702	2.19911	4.16818	2.60133	1.56658	2.50862	0.00545497	0.00763682	0.00101872	0.926063	0.0598264	DEG_G3	other>G3	1565	0.00296385	2.90838	3.20012	0.417465	0.960503	8115	0	protein_coding	cytochrome P450, family 87, subfamily A, polypeptide 6	member of CYP89A
AT1G64950	197.576	129.095	38.3482	3.61425	14.7176	0.040737	0.205873	43.2193	16.3906	32.8744	7.53193	19.5233	24.7712	18.0369	33.8033	0.0237194	0.178079	0.00669324	0.44912	0.342389	DEG_G3	other>G3	1363	0.00177144	4.37101	6.12538	0.0220319	0.239161	1720	0	protein_coding	cytochrome P450, family 89, subfamily A, polypeptide 5	member of CYP89A
AT1G64960	27.3295	22.955	18.1836	4.09526	41.2329	0.219043	0	0	1.93715	11.9294	8.68814	16.4375	11.8345	6.8812	5.09202	0.0346004	0.0382726	0.00810315	0.870014	0.0490103	DEG_G3	other>G3	5115	0.0933493	3.95002	4.50249	0.303035	0.85911	6585	0	protein_coding	ARM repeat superfamily protein
AT1G64970	0	0	0	0	0	0	0	0	0	0	0	38.2147	18.4593	14.5218	18.9729	NA	NA	NA	NA	NA	NA	NA	NA	NA	NA	NA	NA	NA	NA	NA	protein_coding	gamma-tocopherol methyltransferase	gamma-tocopherol methyltransferase (g-TMT) mRNA, nuclear; mutant has Deficient in alpha and beta tocopherol; Accumulates gamma tocopherol in leaves
AT1G64980	215.281	48.5289	69.1728	31.7177	180.373	1.06603	44.3304	313.143	271.324	201.598	220.477	27.917	25.1427	44.8543	52.4389	0.625856	0.088033	0.0612117	0.219321	0.00557838	nonDEG		17078	0.875003	9.07863	2.30567	0.0982595	0.529009	3468	0	protein_coding	Nucleotide-diphospho-sugar transferases superfamily protein
AT1G64990	0	2.97908	3.79296	3.42416	35.1703	44.4164	2.05355	49.6413	21.307	2.96709	36.9305	30.963	27.0402	18.6469	23.555	0.462681	0.303481	0.0681999	0.150268	0.0153699	nonDEG		9116	0.307079	7.83227	-0.697884	0.580804	1	10147	0	protein_coding	GPCR-type G protein 1	Encodes a GPCR-type G protein receptor with nine predicted transmembrane domains. The protein binds abscisic acid (ABA) and is predicted to function as an ABA receptor. It has GTP-binding and GTPase activity and binds to ABA more effectively in the presence of GDP. GTG1 binds to GPA1, the alpha subunit of the heterotrimeric G protein. GPA1 (in its GTP-bound state) affects the GTP binding and GTPase activity of GTG1 and may act to down-regulate GTG1 binding to ABA. GTG1 is widely expressed throughout the plant and appears to be involved in the regulation of several ABA-dependent responses including seed germination, plant development, and promotion of stomatal closure. GTG1 transcript levels do not appear to change in response to ABA or abiotic stresses.
AT1G65000	6.05238	0	0	0	0	0	0	0	0	4.1462	21.5515	23.5881	23.4021	7.59942	5.96948	0.0914007	0.697347	0.0730825	0.0930191	0.0451504	DEG_G1	G1>other	16901	0.865892	-2.54305	4.75802	0.437621	0.975633	8374	0	protein_coding
AT1G65010	13.816	13.1869	7.84197	8.32701	0.38731	0	0	6.76186	0	0	6.01022	64.4332	73.5346	52.5738	37.4209	0.0235017	0.0606676	0.00363964	0.77739	0.134801	DEG_G3	other>G3	4463	0.069294	-2.54305	6.11015	0.255322	0.804921	5920	0	protein_coding	Plant protein of unknown function (DUF827)	Putative role in flower development. Comparison of SALK_061426C to Columbia wild type in normal lighting and under low light of 33 micromoles per meter-squared per second resulted in a trend toward earlier bolting in the mutant under low light (P=0.055) (Ann Stapleton and Patrick Pridgen, 2009, personal communication).
AT1G65020	95.8681	28.2499	10.8969	10.3944	19.1973	4.42747	0	1.58826	0	50.5473	90.247	52.6878	56.4638	26.2217	28.6784	0.309847	0.284019	0.126592	0.238694	0.0408477	nonDEG		11777	0.492369	5.65516	3.0827	0.434696	0.972934	8342	0	protein_coding
AT1G65030	261.542	70.2049	23.1096	76.3389	79.0178	0	0	22.4078	174.155	12.7833	13.4124	44.0556	46.8135	16.2446	17.9393	0.00373347	0.00251698	0.00220918	0.945163	0.0463771	DEG_G3	other>G3	1404	0.00196686	-2.54305	8.48418	0.00240926	0.056229	800	0	protein_coding	Transducin/WD40 repeat-like superfamily protein	This gene is predicted to encode a protein with a DWD motif. It can bind to DDB1a in Y2H assays, and DDB1b in co-IP assays, and may be involved in the formation of a CUL4-based E3 ubiquitin ligase
AT1G65032	0	0	1.79237	0	0	0	0	0	0	0	10.1871	17.9744	11.1873	10.888	11.8477	NA	NA	NA	NA	NA	NA	NA	NA	NA	NA	NA	NA	NA	NA	NA	protein_coding
AT1G65040	157.037	170.024	33.4767	50.8613	39.1157	86.6435	195.022	273.654	59.8751	160.925	190.509	64.2509	28.1493	27.6565	29.768	0.16069	0.0406986	0.510526	0.217252	0.0708336	DEG_G2	other>G2	4464	0.069294	10.3454	-0.874429	0.310579	0.865376	6700	0	protein_coding	RING/U-box superfamily protein
AT1G65050	0	0	0	0	0	0	0	0	0	0	0	38.9614	4.2813	0	0	NA	NA	NA	NA	NA	NA	NA	NA	NA	NA	NA	NA	NA	NA	NA	protein_coding	TRAF-like superfamily protein
AT1G65060	19.6787	0	0	0	0	0	0	0	0	0	0	9.42225	11.8473	5.87373	5.3767	0.0547657	0.778739	0.0479159	0.0681589	0.0504202	DEG_G1	G1>other	8630	0.279397	-2.54305	-2.04551	1	1	16620	0	protein_coding	4-coumarate:CoA ligase 3	encodes an isoform of 4-coumarate:CoA ligase (4CL), which is involved in the last step of the general phenylpropanoid pathway. mRNA levels are not induced in response to wounding or to fungal infection by P. parasitica. mRNA is expressed in flowers, to a lesser degree in mature leaves and siliques and marginally in seedling roots and bolting stems of mature plants. The catalytic efficiency was in the following (descending) order: p-coumaric acid, caffeic acid, ferulic acid, cinnamic acid and 5-OH-ferulic acid. At4CL3 was unable to use sinapic acid as substrate.
AT1G65070	6.19916	50.7343	9.76667	70.9041	59.0275	0	0	7.15081	17.219	0	4.23822	20.2953	22.1715	17.5429	12.8622	0.00973047	0.0028971	0.00605311	0.935211	0.0461082	DEG_G3	other>G3	1596	0.0032062	-2.54305	6.79707	0.0860495	0.496486	3236	0	protein_coding	DNA mismatch repair protein MutS, type 2
AT1G65080	16.8136	110.371	0	11.3244	20.5281	0	4.37276	0	2.78966	0	0	7.53469	0	4.73843	3.26579	0.463707	0.37547	0.0501044	0.0987344	0.0119838	nonDEG		12312	0.532337	3.37108	-2.55709	0.447913	0.984018	8496	0	protein_coding	Membrane insertion protein, OxaA/YidC with tetratricopeptide repeat domain
AT1G65090	0	2.55962	0	0	0	0	0	0	0	0	3.94318	0	0	0	0	0.107421	0.663262	0.0835038	0.10287	0.0429436	DEG_G1	G1>other	17984.5	0.926413	-2.54305	2.65493	0.860399	1	13364	0	protein_coding
AT1G65110	47.8945	12.8876	53.6122	5.39644	0	0	5.08801	0.959966	0	0	0	0.721457	2.13082	0.501958	0.494123	0.538686	0.317245	0.0380244	0.0967853	0.00925849	nonDEG		15417	0.772961	3.6652	-4.12485	0.259169	0.810408	5971	0	protein_coding	Ubiquitin carboxyl-terminal hydrolase-related protein
AT1G65120	9.39133	18.4221	5.4585	2.52524	3.87301	0	1.96854	0	0	26.5966	1.36059	2.566	5.21788	0.858481	0.907397	0.309643	0.277505	0.109284	0.265267	0.0383015	nonDEG		14348	0.693356	5.69868	2.01905	0.737653	1	12036	0	protein_coding	Ubiquitin carboxyl-terminal hydrolase-related protein
AT1G65130	5.76183	1.58328	13.2232	9.9648	15.8033	0	0	0	1.09267	0	0	0.84074	0	0.486331	0.410662	0.0144826	0.00539767	0.070343	0.686548	0.223228	DEG_G3	other>G3	4255	0.0614298	-2.54305	2.3498	0.892137	1	13697	0	protein_coding	Ubiquitin carboxyl-terminal hydrolase-related protein
AT1G65140	6.74806	0	2.37944	0	0	0	0	0	0	0	0	0	0	0	0	0.397238	0.0872807	0.029243	0.466672	0.0195654	DEG_G3	other>G3	16180	0.820798	-2.54305	-2.04551	1	1	16620	0	protein_coding	Ubiquitin carboxyl-terminal hydrolase family protein
AT1G65150	100.541	71.1027	91.3257	3.18838	27.0931	0	0	159.441	119.372	68.1204	19.1834	340.136	404.19	1.43344	0.969492	0.0139376	0.0277635	0.00237028	0.856806	0.0991225	DEG_G3	other>G3	2880	0.0212575	-2.54305	9.18838	8.86391e-05	0.0051557	321	1	protein_coding	TRAF-like family protein
AT1G65180	0	0	0	0	0	0	0	0	0	0	0	6.75914	8.30288	0.791573	0.405441	NA	NA	NA	NA	NA	NA	NA	NA	NA	NA	NA	NA	NA	NA	NA	protein_coding	Cysteine/Histidine-rich C1 domain family protein
AT1G65190	0	0	0.067282	0	0	0	0	0	0	0	0	0.283729	0.244873	56.4294	63.1236	NA	NA	NA	NA	NA	NA	NA	NA	NA	NA	NA	NA	NA	NA	NA	protein_coding	Protein kinase superfamily protein
AT1G65200	0.422297	24.3357	0	0	1.69718	0	0.096027	0	0	0	0	0	0	0.100272	0	0.235259	0.263314	0.0328264	0.414772	0.0538282	DEG_G3	other>G3	10044	0.373464	-2.54305	-3.04551	0.371531	0.922675	7504	0	protein_coding	Ubiquitin carboxyl-terminal hydrolase-related protein
AT1G65220	65.1652	78.6662	112.778	38.4143	92.459	95.6801	174.73	300.251	181.694	133.685	45.0049	130.246	48.3911	66.0641	52.9898	0.129583	0.0702787	0.0173355	0.763696	0.0191074	DEG_G3	G3>other	7228	0.197513	10.1476	-0.629166	0.477166	1	8872	0	protein_coding	ARM repeat superfamily protein
AT1G65230	25.5102	70.2894	0	0	3.11413	0	0	0	0	10.2789	4.87572	18.6972	30.2369	119.216	82.1504	0.0811267	0.570878	0.0128956	0.191264	0.143836	DEG_G1	G1>other	5957	0.133783	-2.54305	4.39926	0.469804	0.998748	8782	0	protein_coding	Uncharacterized conserved protein (DUF2358)
AT1G65240	27.5843	39.3666	0	0	0	16.697	12.4483	0	0	0	0	16.1586	11.5855	0	1.99835	0.000562252	0.00117953	0.978975	0.000732178	0.0185506	DEG_G2	other>G2	2000	0.0067289	-2.54305	-9.84811	0.00111303	0.0332503	625	0	protein_coding	Eukaryotic aspartyl protease family protein
AT1G65250	0.146273	0.050972	0.304227	0	3.10162	0	0	0	0	0	0	8.78627	3.59115	6.90882	8.41132	0.303464	0.124188	0.164782	0.368845	0.0387219	DEG_G3	other>G3	13471	0.628301	-2.54305	-2.04551	1	1	16620	0	protein_coding	Protein kinase superfamily protein
AT1G65260	43.4132	74.945	26.1846	5.29469	50.6725	0	0	5.86739	0	0	35.8329	52.0035	21.3678	222.108	177.071	0.00724709	0.00975654	0.00205738	0.923432	0.0575074	DEG_G3	other>G3	3197	0.0276946	-2.54305	6.30778	0.235522	0.777479	5656	0	protein_coding	plastid transcriptionally active 4	Encodes a protein required for thylakoid membrane formation.
AT1G65270	10.5297	8.67738	5.2009	3.01914	4.33704	0	3.27919	59.4216	6.43407	1.24782	7.08469	101.503	49.7027	52.9564	55.3543	0.434561	0.1313	0.0574487	0.367313	0.0093769	nonDEG		17958	0.926413	5.31752	2.50571	0.465871	0.996945	8724	0	protein_coding
AT1G65280	45.7212	61.8032	114.803	68.6	58.8663	30.4223	28.8237	60.1476	47.9415	56.632	31.8632	49.075	34.0926	24.7532	23.4082	0.77191	0.121593	0.0689161	0.0357182	0.00186292	nonDEG		16755	0.859325	8.68868	-0.163755	0.817265	1	12951	0	protein_coding	DNAJ heat shock N-terminal domain-containing protein
AT1G65290	79.98	37.5399	21.979	12.22	10.1264	15.0015	78.9199	36.3524	7.24927	109.671	77.6504	286.962	224.008	206.067	238.549	0.442514	0.0964357	0.281753	0.157415	0.0218829	nonDEG		11680	0.484989	7.61388	-0.595219	0.624912	1	10649	0	protein_coding	mitochondrial acyl carrier protein 2	Encodes a member of the mitochondrial acyl carrier protein (ACP) family. As part of the mitochondrial matrix, it is likely to be involved in fatty acid or lipoic acid biogenesis.
AT1G65295	0	0	0	0	0	0	0	0	0	0	0	68.8133	68.7998	28.3237	33.5	NA	NA	NA	NA	NA	NA	NA	NA	NA	NA	NA	NA	NA	NA	NA	protein_coding
AT1G65310	0	0	0	0	0	0	0	0	0	0	0	0	0	1.65996	1.27393	NA	NA	NA	NA	NA	NA	NA	NA	NA	NA	NA	NA	NA	NA	NA	protein_coding	xyloglucan endotransglucosylase/hydrolase 17	Encodes a xyloglucan endotransglucosylase/hydrolase with only only the endotransglucosylase (XET; EC 2.4.1.207) activity towards xyloglucan and non-detectable endohydrolytic (XEH; EC 3.2.1.151) activity. Expressed in the mature or basal regions of both the main and lateral roots, but not in the tip of these roots where cell division occurs.
AT1G65320	42.3156	12.3792	0	0	0	0.522449	0	0	0	0	0	26.0956	11.7847	26.9973	24.6601	0.0578853	0.473682	0.192148	0.0261887	0.250096	DEG_G1	G1>other	3525	0.0373298	-2.54305	-4.26459	0.288732	0.843668	6389	0	protein_coding	Cystathionine beta-synthase (CBS) family protein
AT1G65352	196.863	159.606	0	0	0	0	0	0	0	78.4206	0	66.0552	23.6631	0	0	0.0014393	0.933054	0.00266043	0.00243441	0.0604115	DEG_G1	G1>other	2750	0.0189058	-2.54305	4.86818	0.591576	1	10258	0	protein_coding	Putative membrane lipoprotein	Encodes a defensin-like (DEFL) family protein.
AT1G65370	0	0	221.81	131.334	424.955	175.127	17.4075	0	0	21.9742	46.4277	962.463	450.27	60.272	48.8013	0.00418211	0.954201	0.00902521	0.000586193	0.0320056	DEG_G1	other>G1	447	1.41886e-06	7.99915	-3.41005	0.0666389	0.433525	2870	0	protein_coding	TRAF-like family protein
AT1G65380	0.091013	6.87011	29.2932	0.09057	0.334136	0	0	0	0	0	0	23.7382	17.7879	7.52509	5.29678	0.20813	0.0385574	0.0258514	0.697308	0.0301526	DEG_G3	other>G3	8395	0.261691	-2.54305	-2.04551	1	1	16620	0	protein_coding	Leucine-rich repeat (LRR) family protein	Receptor-like protein containing leucine-rich repeats. Regulates both meristem and organ development in Arabidopsis.
AT1G65390	18.2629	0.749551	0	0	0	0	0	0	0	0	0	0	0	6.46793	10.1123	0.0238877	0.858986	0.0289898	0.0325206	0.0556159	DEG_G1	G1>other	7019	0.185226	-2.54305	-2.04551	1	1	16620	0	protein_coding	phloem protein 2 A5
AT1G65410	233.281	151	29.154	0	14.916	5.76924	9.92337	35.034	190.976	122.029	68.4922	37.4291	48.9347	34.7102	36.7258	0.113399	0.730043	0.0453453	0.0520725	0.0591403	DEG_G1	G1>other	6505	0.159809	7.63359	2.83026	0.0591784	0.409364	2699	0	protein_coding	non-intrinsic ABC protein 11	Encodes a member of NAP subfamily of transporters. Mutations in this gene suppress the low temperature-induced phenotype of Arabidopsis tocopherol-deficient mutant vte2.
AT1G65420	3.597	0	4.64489	5.73946	0	0	0	76.3674	0	0	6.79748	13.6632	10.8603	13.8659	11.2902	0.340045	0.0485106	0.0382494	0.55263	0.0205651	DEG_G3	other>G3	14134	0.67899	-2.54305	6.58821	0.202789	0.732158	5170	0	protein_coding	Protein of unknown function (DUF565)	Chloroplast localized YCF20-like gene involved in nonphotochemical quenching. Has overlapping functions with npq6.
AT1G65430	40.4426	60.9662	161.395	139.332	101.07	138.408	102.742	170.482	69.2381	61.0228	56.3866	30.5912	22.0012	20.8376	21.5718	0.132425	0.754803	0.013851	0.0686933	0.0302281	DEG_G1	other>G1	6177	0.145034	10.0292	-1.36095	0.125944	0.595911	3946	0	protein_coding	IBR domain-containing protein
AT1G65440	152.554	142.069	102.651	116.156	84.8868	21.7625	37.6545	80.3383	92.7953	61.6234	139.095	108.569	96.4803	35.9606	32.679	0.691985	0.0238439	0.00976535	0.273718	0.000688523	nonDEG		13285	0.6133	10.3634	0.718508	0.481589	1	8955	0	protein_coding	global transcription factor group B1	Related to yeast Spt6 protein, which functions as part of a protein complex in transcription initiation and also plays a role in chromatin structure / assembly.
AT1G65450	140.483	471.808	0	0	0	23.6927	0.202179	0.205367	0	0	0.037741	14.9172	21.487	10.9796	7.05532	0.0214947	0.113972	0.650425	0.00323937	0.210869	DEG_G2	other>G2	467	1.94511e-06	3.17765	-7.66034	0.0098273	0.143572	1278	0	protein_coding	HXXXD-type acyl-transferase family protein
AT1G65470	154.939	160.559	122.71	87.0007	38.3076	49.0138	0.160661	2.70152	20.045	0	16.5082	16.7946	22.0375	10.4585	8.18043	0.170219	0.13126	0.0320184	0.641424	0.0250789	DEG_G3	other>G3	15290	0.762372	7.79762	-2.2531	0.207059	0.739368	5227	0	protein_coding	chromatin assembly factor-1 (FASCIATA1) (FAS1)	Chromatin Assembly Factor-1 (CAF-1) p150 subunit. Mutants have reduced heterochromatin content. In Arabidopsis, the three CAF-1 subunits are encoded by FAS1, FAS2 and, most likely, MSI1, respectively. Mutations in FAS1 or FAS2 lead to increased frequency of homologous recombination and T-DNA integration in Arabidopsis.
AT1G65486	0	20.6843	0	0	0	0	0	0	0	0	0	0	0	12.0698	23.4417	0.0815983	0.717622	0.0656625	0.0886535	0.0464632	DEG_G1	G1>other	15376	0.77074	-2.54305	-2.04551	1	1	16620	0	protein_coding
AT1G65490	0	0	0	0	0	0	0	0	0	0	0	0	9.74231	77.9733	119.349	NA	NA	NA	NA	NA	NA	NA	NA	NA	NA	NA	NA	NA	NA	NA	protein_coding
AT1G65500	0	0	0	0	0	0	0	0	0	0	0	0	0	11.8961	24.0023	NA	NA	NA	NA	NA	NA	NA	NA	NA	NA	NA	NA	NA	NA	NA	protein_coding
AT1G65510	15.8638	1.10063	0.404878	0	0	0	0	0	0	0	0	0	0	2.24715	17	0.0526215	0.768937	0.0518071	0.0644529	0.062181	DEG_G1	G1>other	11660	0.484305	-2.54305	-2.04551	1	1	16620	0	protein_coding
AT1G65520	17.768	24.8203	1.54797	0.225941	0	0	0	0	0	0	0	17.0396	9.72136	8.05706	8.543	0.062925	0.637468	0.0136551	0.15187	0.134082	DEG_G1	G1>other	7132	0.191725	-2.54305	-2.04551	1	1	16620	0	protein_coding	delta(3), delta(2)-enoyl CoA isomerase 1	encodes a peroxisomal delta3, delta2-enoyl CoA isomerase, involved in unsaturated fatty acid degradation
AT1G65540	138.893	102.901	172.44	90.9626	3.36818	94.2436	96.3673	111.774	59.1155	112.732	134.831	34.0971	19.7899	47.6921	42.9556	0.455453	0.102985	0.201917	0.220851	0.0187947	nonDEG		14501	0.70371	10.3669	-0.777942	0.343856	0.898802	7143	0	protein_coding	LETM1-like protein
AT1G65550	0	0	201.537	195.038	162.243	0	0	0	0	0	33.3478	0	0	0	0	0.000119091	0.000152701	0.885565	0.000412264	0.113751	DEG_G2	G2>other	271	3.61091e-09	-2.54305	5.92603	0.427118	0.967759	8236	0	protein_coding	Xanthine/uracil permease family protein
AT1G65560	22.3114	3.32239	0.326158	0	0	0	0	0	10.4966	0	2.85787	20.2166	27.4314	8.14459	8.70469	0.081336	0.646696	0.0266374	0.148087	0.0972438	DEG_G1	G1>other	6808	0.175774	-2.54305	4.94328	0.417113	0.960285	8110	0	protein_coding	Zinc-binding dehydrogenase family protein
AT1G65580	36.7555	31.0574	120.813	39.8941	34.4157	7.91412	1.32648	25.498	45.4594	39.0168	83.0617	34.7414	17.0831	19.8202	18.8657	0.314732	0.113851	0.126827	0.412078	0.0325119	DEG_G3	other>G3	8556	0.274498	8.01668	2.44779	0.0783929	0.473315	3092	0	protein_coding	Endonuclease/exonuclease/phosphatase family protein
AT1G65590	0	0	0	0	0	0	4.44503	0	0	0	0	24.099	14.8857	14.1519	14.9248	0.246396	0.0976008	0.201137	0.404882	0.0499839	DEG_G3	G3>other	11071	0.44259	NA	NA	NA	NA	NA	NA	protein_coding	beta-hexosaminidase 3	Encodes a protein with beta-hexosaminidase activity. Located on the plasma membrane.
AT1G65610	1.10584	0	14.4033	3.87492	8.04678	0	0	0	0	12.6256	7.11416	0	0	0	1.72288	0.114052	0.0241505	0.271351	0.459421	0.131025	DEG_G3	other>G3	6985	0.184155	-2.54305	5.79789	0.299032	0.854803	6531	0	protein_coding	Six-hairpin glycosidases superfamily protein
AT1G65620	0	0	0	0	42.3663	0	0	0	0	0	0	0	0	2.29334	3.91471	0.250609	0.096938	0.297486	0.316755	0.038212	DEG_G3	other>G3	9885	0.361378	-2.54305	-2.04551	1	1	16620	0	protein_coding	Lateral organ boundaries (LOB) domain family protein	required for formation of a symmetric flat leaf lamina, encodes a member of a family of proteins characterized by cysteine repeats and a leucine zipper; involved in KNOX gene regulation. Acts together with ASL1 in proximal-distal symmetry determination. Forms a complex with AS1 that binds to the BP promoter and leads to silencing of BP.
AT1G65650	75.4717	48.9666	0	1.70374	0	0	0	7.4684	0	0	31.2939	65.6371	18.6748	33.2644	38.3076	0.029825	0.721893	0.00617533	0.0732371	0.168869	DEG_G1	G1>other	3881	0.0477404	-2.54305	5.88769	0.291504	0.846977	6426	0	protein_coding	Peptidase C12, ubiquitin carboxyl-terminal hydrolase 1
AT1G65660	116.778	213.312	53.3154	15.2187	63.1083	18.5594	30.2883	49.7337	31.6609	96.2879	60.436	80.8973	98.4926	30.7033	33.4083	0.423032	0.454182	0.0554836	0.0580818	0.00922117	DEG_G1	G1>other	11359	0.464958	8.43197	0.388362	0.820095	1	12975	0	protein_coding	Pre-mRNA splicing Prp18-interacting factor	Encodes a CCHC zinc finger protein that may function as a step II splicing factor. In an epigenetic allele of SMP1 (in which SMP1 and SMP2 mRNA is reduced) organs are smaller and contain fewer cells.
AT1G65690	0	0	0	0	0	0	0	0	0	0	0	0	2.16807	2.34848	9.84834	NA	NA	NA	NA	NA	NA	NA	NA	NA	NA	NA	NA	NA	NA	NA	protein_coding	Late embryogenesis abundant (LEA) hydroxyproline-rich glycoprotein family
AT1G65700	13.0149	23.1652	0	0	21.4499	24.2637	4.92184	17.1331	0	4.12355	0	41.4062	34.4715	24.2984	30.2255	0.348137	0.207568	0.313182	0.109438	0.0216743	nonDEG		16771	0.859721	5.06483	-2.3665	0.336842	0.893392	7039	0	protein_coding	Small nuclear ribonucleoprotein family protein
AT1G65710	0	0	0	0.115253	0.251816	0	0	0	0	0	0	5.67286	3.1483	5.89153	4.4524	NA	NA	NA	NA	NA	NA	NA	NA	NA	NA	NA	NA	NA	NA	NA	protein_coding
AT1G65720	2.66895	5.95091	28.2383	5.04114	12.2853	0	10.7985	10.8607	10.8273	6.74231	20.5045	172.282	95.9778	93.5273	99.2176	0.53398	0.192469	0.11716	0.141724	0.0146673	nonDEG		16544	0.844248	5.72468	0.231398	1	1	16620	0	protein_coding
AT1G65730	0	0	4.82892	0	5.52939	0	15.457	0	0	4.97295	0	27.1256	14.6785	0.328267	0.785954	0.4847	0.367499	0.0486696	0.0821025	0.017029	nonDEG		7890	0.234112	5.2154	-3.43102	0.274032	0.829483	6168	0	protein_coding	YELLOW STRIPE like 7	Arabidopsis thaliana metal-nicotianamine transporter YSL4
AT1G65760	0	0	0	16.7944	0	0	0	0	0	0	0	0	0	0	0	0.261169	0.104171	0.28797	0.3097	0.0369897	DEG_G3	other>G3	12970	0.587364	-2.54305	-2.04551	1	1	16620	0	protein_coding	Protein of unknown function (DUF295)
AT1G65770	0	0	0	0	3.88943	0	0	0	0	0	0	0	0	0	0	0.287764	0.12819	0.262311	0.288041	0.0336939	DEG_G3	other>G3	17722	0.915573	-2.54305	-2.04551	1	1	16620	0	protein_coding	ascorbic acid mannose pathway regulator 1	Encodes AMR1 (Ascorbic acid Mannose Pathway Regulator 1). Coordinately and negatively regulates the mannose/L-galactose ascorbic acid biosynthetic pathway in response to developmental and environmental cues.
AT1G65780	4.77814	25.5225	16.9437	3.10988	0	0	0	0	3.01569	0	0	0.491328	2.54433	0	0	0.124447	0.0868647	0.00931077	0.719042	0.0603358	DEG_G3	other>G3	6948	0.18289	-2.54305	3.57219	0.754539	1	12258	0	protein_coding	P-loop containing nucleoside triphosphate hydrolases superfamily protein
AT1G65790	0.888189	0	0	0	0	0	0	0	0	0	0	0	0	27.3487	12.9204	0.112366	0.654172	0.0877167	0.10339	0.042355	DEG_G1	G1>other	18091.5	0.927058	-2.54305	-2.04551	1	1	16620	0	protein_coding	receptor kinase 1	An alternatively spliced gene that encodes a functional transmembrane receptor serine/threonine kinase, alternate form may not have transmembrane domain.
AT1G65800	6.63504	0	0	0	0	0	0	0	0	0	0	0	0	72.9626	41.7659	0.0647799	0.755414	0.0545211	0.0763751	0.04891	DEG_G1	G1>other	11596	0.481106	-2.54305	-2.04551	1	1	16620	0	protein_coding	receptor kinase 2	encodes a putative receptor-like serine/threonine protein kinases that is similar to brassica self-incompatibility (S) locus. expressed in specifically in cotyledons, leaves, and sepals, in correlation with the maturation of these structures.
AT1G65810	0	0	60.0619	77.5006	75.3666	0	0	0	0.836795	0	12.0177	0.54976	0	0.337165	0.08952	0.000271944	0.000334253	0.884807	0.000933043	0.113653	DEG_G2	G2>other	351	1.48426e-07	-2.54305	5.62289	0.340027	0.895904	7086	0	protein_coding	P-loop containing nucleoside triphosphate hydrolases superfamily protein
AT1G65820	0	10.9508	12.5372	0	0	0	0	0	0	1.40145	3.86217	69.8957	34.6252	134.026	192.735	0.385709	0.0548043	0.0251833	0.516986	0.0173168	DEG_G3	other>G3	15194	0.757556	-2.54305	2.49719	0.661271	1	11081	0	protein_coding	microsomal glutathione s-transferase, putative
AT1G65840	196.532	58.2872	172.807	213.458	132.432	284.971	149.019	252.322	320.569	245.383	222.79	17.8279	3.54943	25.0864	29.8979	0.528215	0.134387	0.0339308	0.291895	0.0115722	nonDEG		7176	0.194433	11.2596	-0.641545	0.407346	0.954406	7968	0	protein_coding	polyamine oxidase 4	encodes a peroxisomal polyamine oxidase, involved in the back-conversion polyamine degradation pathway. Among the five polyamine oxidases in the Arabidopsis genome, PAO4 is the major isoform in root peroxisomes.
AT1G65845	0	0	0	0	0	0	0	0	0	0	0	0	6.96565	15.7186	42.4331	NA	NA	NA	NA	NA	NA	NA	NA	NA	NA	NA	NA	NA	NA	NA	protein_coding
AT1G65860	0	0	0	0	0	0	0	0	0	0	0	0	0	37.323	22.6334	NA	NA	NA	NA	NA	NA	NA	NA	NA	NA	NA	NA	NA	NA	NA	protein_coding	flavin-monooxygenase glucosinolate S-oxygenase 1	belongs to the flavin-monooxygenase (FMO) family, encodes a glucosinolate S-oxygenase that catalyzes the conversion of methylthioalkyl glucosinolates to methylsulfinylalkyl glucosinolates
AT1G65870	0	0	0	0	0	0	0	0	0	0	0	0	0	1.1381	1.64561	NA	NA	NA	NA	NA	NA	NA	NA	NA	NA	NA	NA	NA	NA	NA	protein_coding	Disease resistance-responsive (dirigent-like protein) family protein
AT1G65890	0	0	0	0	0	0	0	0	0	0	0	0	0	5.13121	8.60599	NA	NA	NA	NA	NA	NA	NA	NA	NA	NA	NA	NA	NA	NA	NA	protein_coding	acyl activating enzyme 12
AT1G65900	0	0	0	0	0	0	0	0	0	0	0	29.207	20.5235	27.1447	18.0352	NA	NA	NA	NA	NA	NA	NA	NA	NA	NA	NA	NA	NA	NA	NA	protein_coding
AT1G65910	84.2819	24.0224	0	0	0	0	0	0	0	0	0	7.1568	4.25733	2.00859	1.78599	0.00165452	0.931401	0.00368478	0.00295538	0.0603045	DEG_G1	G1>other	1050	0.000519282	-2.54305	-2.04551	1	1	16620	0	protein_coding	NAC domain containing protein 28
AT1G65920	3.07769	13.7886	10.1547	8.19679	3.45366	0	0	30.6872	1.42539	22.3262	3.52198	12.1055	13.9939	5.3319	4.36771	0.0108385	0.00401516	0.00634032	0.945631	0.0331746	DEG_G3	other>G3	5426	0.10713	-2.54305	7.99169	0.00699749	0.115722	1129	0	protein_coding	Regulator of chromosome condensation (RCC1) family with FYVE zinc finger domain
AT1G65930	754.392	847.655	410.02	475.794	412.844	222.489	116.602	1206.63	1116.86	1134.33	821.02	163.698	156.015	290.654	358.3	0.924849	0.0198322	0.00665907	0.0485185	0.000141263	nonDEG		12638	0.560848	12.1202	1.75507	0.0573298	0.402997	2656	0	protein_coding	cytosolic NADP+-dependent isocitrate dehydrogenase	Encodes a NADP+-isocitrate dehydrogenase that is believed to function in the cytosol. It appears to contribute to NADPH production under oxidative stress, and thereby to participate in redox signalling linked to defense responses.
AT1G65950	38.8587	116.012	2.16093	0	28.8145	0	4.54843	8.11818	2.22755	5.89246	58.7474	23.7992	12.362	12.1046	9.72466	0.283133	0.607482	0.0343226	0.0571022	0.0179602	DEG_G1	G1>other	11098	0.444767	5.81697	1.95944	0.559309	1	9915	0	protein_coding	Protein kinase superfamily protein
AT1G65960	135.834	93.2266	23.4898	1.31374	11.2852	0	0.18697	0.131601	0.158825	0	0.081376	14.6412	15.4462	420.187	473.321	0.0459406	0.481606	0.0181378	0.210657	0.243658	DEG_G1	G1>other	1776	0.00443842	1.30429	-0.994667	0.605026	1	10419	0	protein_coding	glutamate decarboxylase 2	glutamate decarboxylase (GAD2)
AT1G65970	0	0	0.076887	0	0	0	0	0	0	0	0	11.4092	0	0.367198	0.817016	NA	NA	NA	NA	NA	NA	NA	NA	NA	NA	NA	NA	NA	NA	NA	protein_coding	thioredoxin-dependent peroxidase 2	thioredoxin-dependent peroxidase 2
AT1G65980	52.9402	42.356	0	0	0	0	0	22.3716	0	0	0	332.907	222.806	218.213	222.16	0.00161864	0.93236	0.00294042	0.00271425	0.0603666	DEG_G1	G1>other	2983	0.0227985	-2.54305	4.67056	0.61734	1	10550	0	protein_coding	thioredoxin-dependent peroxidase 1	thioredoxin-dependent peroxidase
AT1G65985	0	0	0	0	0	0	0	0	0	0	0	1.92062	0	2.57145	2.02989	NA	NA	NA	NA	NA	NA	NA	NA	NA	NA	NA	NA	NA	NA	NA	protein_coding	Plant protein of unknown function (DUF247)
AT1G65990	0	0	7.06196	0	0	0	0	0	0	0	0	0	0	0	0	0.269969	0.113261	0.280982	0.299696	0.0360921	DEG_G3	other>G3	15932	0.808097	-2.54305	-2.04551	1	1	16620	0	protein_coding	type 2 peroxiredoxin-related / thiol specific antioxidant / mal allergen family protein
AT1G66000	0.10907	0	12.6958	26.5817	15.3322	0	0	0	0.49025	0.096276	0	0.242529	0	0	0	0.0219237	0.0208084	0.761388	0.0675686	0.128311	DEG_G2	G2>other	4432	0.0685085	-2.54305	-0.0370016	0.97314	1	14337	0	protein_coding	Family of unknown function (DUF577)
AT1G66040	0	0.943988	154.284	193.734	202.928	0	0	0	6.11732	1.74692	3.84892	3.78543	1.75008	2.00602	1.61885	0.000865666	0.000454231	0.701682	0.0057421	0.291256	DEG_G2	G2>other	309	2.96274e-08	-2.54305	4.85676	0.277167	0.832713	6212	0	protein_coding	Zinc finger (C3HC4-type RING finger) family protein	predicted to encode a protein with an N-terminal PHD domain and two RING domains surrounding an SRA domain. Attempts to isolate ORTH4/VIM4 cDNA through RT-PCR were unsuccessful and analysis of the expression of this gene is difficult since it shares 99% nucleotide identity with ORTH5/VIM2.
AT1G66050	0	0	173.112	183.748	175.552	0	0	0	5.74897	2.1528	4.0515	3.32957	4.55614	2.8151	2.53918	7.43221e-05	9.98952e-05	0.885788	0.000258783	0.113779	DEG_G2	G2>other	182	1.83812e-11	-2.54305	5.01331	0.261401	0.814114	5995	0	protein_coding	Zinc finger (C3HC4-type RING finger) family protein	Encodes a protein that is similar to VIM1 but is not involved in cytosine methylation. This protein has an N-terminal PHD domain and two RING domains surrounding an SRA domain. ORTH5/VIM2 has E3 ubiquitin ligase activity in vitro.
AT1G66060	0	0	17.2067	1.98523	17.4905	0	0	0	0	0	0.063721	0.149344	0	0.100172	0.040313	0.045998	0.034884	0.724339	0.101738	0.0930413	DEG_G2	G2>other	4529	0.0715975	-2.54305	-2.04551	1	1	16620	0	protein_coding	Family of unknown function (DUF577)
AT1G66070	79.0376	45.4851	65.8374	25.7481	58.2654	51.2441	43.7513	69.9563	13.7147	117.548	34.736	32.7258	14.3284	24.1742	31.0527	0.727013	0.0653634	0.0426549	0.161812	0.00315733	nonDEG		16644	0.851109	8.39161	-0.524057	0.617161	1	10547	0	protein_coding	Translation initiation factor eIF3 subunit
AT1G66080	22.711	3.98746	46.6608	1.75195	0	0	0.690231	19.6763	14.463	4.1615	12.5825	13.3492	18.2444	5.81521	7.14905	0.433719	0.152634	0.0496686	0.340876	0.0231032	nonDEG		13437	0.626528	3.60288	4.24637	0.233032	0.773988	5619	0	protein_coding
AT1G66090	13.815	5.63048	2.21521	0	0	0	0	12.0449	23.6952	4.30328	0.719557	0	0	7.89773	8.54183	0.177264	0.369999	0.0202175	0.340663	0.0918574	DEG_G1	G1>other	10511	0.405932	-2.54305	6.36232	0.0737786	0.45894	3000	0	protein_coding	Disease resistance protein (TIR-NBS class)
AT1G66100	0	0	0	0	0	0	0	0	0	0	0	0	0	398.277	345.638	NA	NA	NA	NA	NA	NA	NA	NA	NA	NA	NA	NA	NA	NA	NA	protein_coding	Plant thionin	Predicted to encode a PR (pathogenesis-related) protein. Belongs to the plant thionin (PR-13) family with the following members: At1g66100, At5g36910, At1g72260, At2g15010, At1g12663, At1g12660.
AT1G66110	0	0	0	0	2.28459	0	0	0	0	0	0	0	0	0	0	0.300599	0.136287	0.248658	0.282516	0.03194	nonDEG		18306	0.939122	-2.54305	-2.04551	1	1	16620	0	protein_coding	Family of unknown function (DUF577)
AT1G66130	0	6.23477	0	0	0	0	0	0	0	0	0	4.83626	0	22.9293	26.1678	0.0837116	0.71304	0.0671387	0.0899428	0.0461665	DEG_G1	G1>other	15664	0.788568	-2.54305	-2.04551	1	1	16620	0	protein_coding	NAD(P)-binding Rossmann-fold superfamily protein
AT1G66140	0	0	0	0	0	0	0	0	0	0	0	0.387691	0	14.518	11.4352	NA	NA	NA	NA	NA	NA	NA	NA	NA	NA	NA	NA	NA	NA	NA	protein_coding	zinc finger protein 4	Encodes a zinc finger protein containing only a single zinc finger.
AT1G66150	2.75176	0	54.7322	0.970821	10.7762	0	0	0	0	2.51637	4.6171	63.9284	100.437	57.0297	49.2114	0.135166	0.0254394	0.109673	0.651231	0.0784908	DEG_G3	other>G3	4218	0.0602026	-2.54305	4.84053	0.422782	0.96544	8176	0	protein_coding	transmembrane kinase 1	receptor-like transmembrane kinase I (TMK1)
AT1G66160	55.0126	47.2691	204.88	223.663	122.697	2.82978	4.58566	112.44	16.8984	17.139	34.2277	0.751783	5.58558	5.569	8.23807	0.0630606	0.0438124	0.40457	0.280086	0.208472	DEG_G2	G2>other	2807	0.020053	6.38695	2.60731	0.213054	0.745606	5334	0	protein_coding	CYS, MET, PRO, and GLY protein 1
AT1G66170	125.248	34.1325	7.26787	8.64163	14.8056	0	0	11.2914	0	8.83111	9.21976	0	0	0.098164	0.142219	0.0130918	0.0272601	0.0137341	0.666032	0.279882	DEG_G3	other>G3	1570	0.00301319	-2.54305	6.44293	0.110482	0.559483	3687	0	protein_coding	RING/FYVE/PHD zinc finger superfamily protein	encodes a PHD-domain containing protein required for male meiosis. Gene is expressed in developing male meiocytes and protein is localized to the nucleus.
AT1G66173	0	0	0	0	0	0	0	0	0	0	0	0.726244	0.679653	0.385354	0.873185	NA	NA	NA	NA	NA	NA	NA	NA	NA	NA	NA	NA	NA	NA	NA	other_rna	other RNA
AT1G66180	17.1164	0.871569	0	0	6.04013	0.097254	0	1.95439	0	0	0	14.4533	95.479	25.206	49.0475	0.283474	0.134339	0.02684	0.513862	0.0414848	DEG_G3	other>G3	14216	0.684336	0.800555	1.37348	1	1	16620	0	protein_coding	Eukaryotic aspartyl protease family protein
AT1G66190	0	0	0	0	0	0	0	0	0	0	0	0.211104	0	5.49718	6.43663	NA	NA	NA	NA	NA	NA	NA	NA	NA	NA	NA	NA	NA	NA	NA	protein_coding
AT1G66200	9.6396	0	0	1.61007	0	0	0	0	0	0	0	126.327	38.5006	212.434	295.318	0.36858	0.0972294	0.0281313	0.482764	0.0232954	DEG_G3	other>G3	14544	0.707563	-2.54305	-2.04551	1	1	16620	0	protein_coding	glutamine synthase clone F11	encodes a cytosolic glutamate synthetase, this enzyme has low affinity with substrate ammonium
AT1G66230	0	0	0	0	0	0	0	0	0	0	0	0.575653	0	8.37085	9.21276	NA	NA	NA	NA	NA	NA	NA	NA	NA	NA	NA	NA	NA	NA	NA	protein_coding	myb domain protein 20	Encodes a putative transcription factor (MYB20).
AT1G66240	133.604	48.5224	0	2.65877	0	0	40.9251	8.38905	32.7325	56.7146	101.715	128.19	273.837	143.155	181.274	0.303904	0.448251	0.184139	0.030696	0.03301	DEG_G1	G1>other	8721	0.284438	6.76632	0.356184	0.997124	1	14540	0	protein_coding	homolog of anti-oxidant 1
AT1G66250	0	0	0	0	0	0	0	0	0	0	0	41.0315	33.1003	11.8137	10.4446	NA	NA	NA	NA	NA	NA	NA	NA	NA	NA	NA	NA	NA	NA	NA	protein_coding	O-Glycosyl hydrolases family 17 protein
AT1G66260	192.864	409.565	228.481	271.466	245.861	224.571	237.653	258.139	273.253	595.806	333.289	130.808	144.475	85.7705	102.87	0.746942	0.0346639	0.0232165	0.193462	0.00171563	nonDEG		13892	0.66098	10.8348	-0.225112	0.748115	1	12170	0	protein_coding	RNA-binding (RRM/RBD/RNP motifs) family protein
AT1G66280	0	0	0	0	0	0	0	0	0	0	0	0	0	0.659606	0	NA	NA	NA	NA	NA	NA	NA	NA	NA	NA	NA	NA	NA	NA	NA	protein_coding	Glycosyl hydrolase superfamily protein
AT1G66330	10.1017	18.556	15.7396	0	0	32.8034	0	1.31971	8.2785	20.7964	23.2412	68.2262	46.3911	18.0764	28.8643	0.431201	0.420238	0.0669163	0.0662057	0.0154392	nonDEG		15285	0.762351	6.86516	-1.17701	0.492581	1	9089	0	protein_coding	senescence-associated family protein
AT1G66340	42.1662	40.6072	41.6092	1.3449	1.44027	243.371	20.8758	142.773	106.371	25.7582	66.5457	28.0454	23.0122	13.6462	15.799	0.203875	0.273801	0.0935417	0.332563	0.0962194	DEG_G3	G3>other	3095	0.0252546	10.3761	-1.55937	0.117242	0.576971	3794	0	protein_coding	Signal transduction histidine kinase, hybrid-type, ethylene sensor	Similar to prokaryote sensory transduction proteins. Contains a histidine kinase and a response regulator domain. Homodimer. Membrane component. Binds ethylene. Mutations affect ethylene binding and metabolism of other plant hormones such as auxin, cytokinins, ABA and gibberellic acid. Ethylene receptor. Has histidine kinase activity. Is regulated by RTE1.
AT1G66345	5.33238	2.22016	16.404	0	0	0.818025	2.2813	2.44856	1.23124	3.92956	1.65168	7.58345	16.0208	2.74907	3.52856	0.352457	0.135899	0.410202	0.0907835	0.0106583	DEG_G2	G2>other	18723	0.981141	3.87626	-0.279966	0.793106	1	12675	0	protein_coding	Pentatricopeptide repeat (PPR) superfamily protein
AT1G66350	0	0	0	0	0	0	0	0	0	0	0	25.1033	16.4483	20.7527	23.4066	NA	NA	NA	NA	NA	NA	NA	NA	NA	NA	NA	NA	NA	NA	NA	protein_coding	RGA-like 1	Negative regulator of GA responses, member of GRAS family of transcription factors. Also belongs to the DELLA proteins that restrain the cell proliferation and expansion that drives plant growth. RGL1 may be involved in reducing ROS accumulation in response to stress by up-regulating the transcription of superoxide dismutases. Rapidly degraded in response to GA. Involved in flower and fruit development.
AT1G66360	0	12.1616	0	0	0	0	0	3.16499	9.67214	0	0	18.9618	18.641	0	0.451618	0.0815983	0.717622	0.0656625	0.0886535	0.0464632	DEG_G1	G1>other	15367	0.770476	-2.54305	3.79554	0.533634	1	9588	0	protein_coding	Calcium-dependent lipid-binding (CaLB domain) family protein
AT1G66370	0	0	0	0	0	0	0	0	0	0	0	0	0	1.67724	12.1926	NA	NA	NA	NA	NA	NA	NA	NA	NA	NA	NA	NA	NA	NA	NA	protein_coding	myb domain protein 113	Encodes a member of the MYB family of transcription factors. Involved in regulation of anthocyanin biosynthesis. Affects the expression of enzymes involved in later steps of anthocyanin biosynthesis.
AT1G66380	0	0	0	0	0	0	0	0	0	0	0	0	0	1.30461	0.787925	NA	NA	NA	NA	NA	NA	NA	NA	NA	NA	NA	NA	NA	NA	NA	protein_coding	myb domain protein 114	Encodes a member of the MYB family of transcription factors. Involved in regulation of anthocyanin biosynthesis. Affects the expression of enzymes involved in later steps of anthocyanin biosynthesis
AT1G66400	0	0	0.382156	31.9602	26.7003	0	0	0	0	0	8.84188	2.97344	37.83	3.43083	8.27076	0.0907948	0.058498	0.594411	0.179945	0.076352	DEG_G2	G2>other	4749	0.0803553	-2.54305	3.27642	0.7882	1	12617	0	protein_coding	calmodulin like 23	Encodes a calmodulin-like protein. Regulates nitric oxide levels and transition to flowering.
AT1G66410	41.3527	142.264	202.934	110.186	38.7147	6.66137	39.7539	123.029	92.571	181.224	64.2618	634.473	344.134	283.011	321.811	0.665965	0.097331	0.105377	0.125643	0.00568403	nonDEG		14415	0.697625	7.95674	1.39441	0.347748	0.901803	7194	0	protein_coding	calmodulin 4	encodes a calmodulin
AT1G66420	0	0	2.19436	0	1.14986	0.196919	0	0	0	0	79.3331	0	0	0	0.077397	NA	NA	NA	NA	NA	NA	NA	NA	NA	NA	NA	NA	NA	NA	NA	protein_coding	DNA-binding storekeeper protein-related transcriptional regulator
AT1G66430	0	0	120.552	166.441	113.673	0	0	72.29	11.3106	3.03772	36.8378	25.6063	19.6131	90.2914	80.9639	0.000396515	0.000479622	0.884196	0.00135316	0.113575	DEG_G2	G2>other	389	4.16903e-07	-2.54305	7.86626	0.00810708	0.127521	1187	0	protein_coding	pfkB-like carbohydrate kinase family protein
AT1G66440	1.1448	0	0	0	0	0	0	0	0	0	0	0	0	0	0	0.112366	0.654172	0.0877167	0.10339	0.042355	DEG_G1	G1>other	18091.5	0.927058	-2.54305	-2.04551	1	1	16620	0	protein_coding	Cysteine/Histidine-rich C1 domain family protein
AT1G66450	0	0	0	0	0	0	0	0	0	0	0	0	0	0.776414	0.68908	NA	NA	NA	NA	NA	NA	NA	NA	NA	NA	NA	NA	NA	NA	NA	protein_coding	Cysteine/Histidine-rich C1 domain family protein
AT1G66460	0	0	0	0	0	0	0	0	0	0	0	0	0	2.45329	1.23019	NA	NA	NA	NA	NA	NA	NA	NA	NA	NA	NA	NA	NA	NA	NA	protein_coding	Protein kinase superfamily protein
AT1G66465	0	0	0	0	0	0	0	0	49.1418	0	0	0	0	3.65445	10.4319	NA	NA	NA	NA	NA	NA	NA	NA	NA	NA	NA	NA	NA	NA	NA	NA	NA	NA
AT1G66480	0	0	32.5038	5.8141	0	0	0	0	0	0	0	3.80076	1.93286	2.87513	5.54295	0.173855	0.0859994	0.422177	0.263739	0.0542286	DEG_G2	G2>other	7761	0.228165	-2.54305	-2.04551	1	1	16620	0	protein_coding	plastid movement impaired 2	Involved in chloroplast avoidance movement under intermediate and high light intensities
AT1G66490	8.21262	15.5377	0	0	0	0	0	0	0	0	0	0	0	0	0	0.00900859	0.906992	0.0128159	0.012459	0.0587241	DEG_G1	G1>other	7400	0.20634	-2.54305	-2.04551	1	1	16620	0	protein_coding	F-box and associated interaction domains-containing protein
AT1G66500	7.54725	17.5437	6.23381	41.6747	83.0076	5.85049	30.8738	13.114	0.164954	18.7714	35.4917	25.5089	63.7976	5.76399	11.6208	0.581164	0.273834	0.0640184	0.0728923	0.00809146	nonDEG		14080	0.675545	6.99058	-1.06597	0.487879	1	9031	0	protein_coding	Pre-mRNA cleavage complex II
AT1G66510	15.4043	66.0767	167.597	27.4777	44.7882	11.7115	0	90.7859	106.868	100.113	92.553	15.2263	13.289	8.70104	11.3242	0.333035	0.0892826	0.141818	0.413638	0.0222257	DEG_G3	other>G3	12877	0.580627	7.4303	3.07026	0.113658	0.568289	3732	0	protein_coding	AAR2 protein family
AT1G66520	10.356	7.4655	12.0821	0.562848	0	7.36537	0	4.87275	0	13.0977	19.3515	12.6024	7.44668	15.8128	13.8127	0.491769	0.368207	0.0641424	0.0651273	0.0107547	nonDEG		18466	0.952131	5.14725	0.452163	1	1	16620	0	protein_coding	formyltransferase, putative
AT1G66530	41.1653	106.492	94.6981	118.873	215.522	12.0114	29.3397	70.7544	210.934	44.5066	63.2477	47.199	32.0595	21.5433	17.7334	0.526605	0.0786188	0.236285	0.146825	0.0116659	nonDEG		10239	0.38591	8.72857	1.31476	0.309001	0.863161	6684	0	protein_coding	Arginyl-tRNA synthetase, class Ic
AT1G66540	0	0	0	0	0	0	0	0	0	0	0	0	0	0.757806	0.525183	NA	NA	NA	NA	NA	NA	NA	NA	NA	NA	NA	NA	NA	NA	NA	protein_coding	Cytochrome P450 superfamily protein
AT1G66550	0	5.67214	0	0	0	0	0	0	0	0	0	0	0	0	0	0.100473	0.677561	0.0787299	0.0993664	0.0438694	DEG_G1	G1>other	17381	0.893454	-2.54305	-2.04551	1	1	16620	0	protein_coding	WRKY DNA-binding protein 67	member of WRKY Transcription Factor; Group III
AT1G66570	0.132512	0.349914	1.90049	1.36486	0	1.68945	1.11806	0.203004	0	0	0.297358	0	0	0	0.075529	0.590407	0.170414	0.0521271	0.177556	0.00949591	nonDEG		14750	0.721973	1.98159	-4.03932	0.168129	0.676684	4639	0	protein_coding	sucrose-proton symporter 7
AT1G66580	533.764	766.038	483.931	657.307	615.226	389.403	342.849	668.047	501.428	549.415	563.007	532.467	401.893	238.692	279.678	0.96961	0.00991044	0.00447015	0.0159689	4.03074e-05	nonDEG		17681	0.91366	11.2285	-0.274801	0.693364	1	11503	0	protein_coding	senescence associated gene 24
AT1G66590	13.5956	42.6804	3.21472	10.5075	9.40096	0	0	29.1869	11.0605	64.1065	15.8933	54.4973	35.7309	15.0239	18.5849	0.0442826	0.0358607	0.00937409	0.853379	0.0571035	DEG_G3	other>G3	6641	0.167185	-2.54305	7.22882	0.0201313	0.22614	1662	0	protein_coding	cytochrome c oxidase 19-1
AT1G66600	0	0	0	0	0	0	0	0	0	0	0	0	0	0	1.00327	NA	NA	NA	NA	NA	NA	NA	NA	NA	NA	NA	NA	NA	NA	NA	protein_coding	ABA overly sensitive mutant 3	A member of WRKY Transcription Factor; Group III. Involved in the regulation of plant responses to ABA and drought stress.
AT1G66610	2.15543	0	61.4835	34.3264	48.9751	0	0	0	0	0	30.2124	0	0	0	0	0.0176943	0.00502406	0.592979	0.097975	0.286327	DEG_G2	G2>other	3340	0.0318706	-2.54305	5.37234	0.518475	1	9397	0	protein_coding	TRAF-like superfamily protein
AT1G66620	29.7001	18.5487	0	0	4.0189	0	0	0	0	0	2.93909	13.298	5.24767	6.62729	6.03483	0.106565	0.499608	0.0127131	0.242326	0.138788	DEG_G1	G1>other	8164	0.249572	-2.54305	2.20242	0.901938	1	13806	0	protein_coding	Protein with RING/U-box and TRAF-like domains
AT1G66650	3.72591	0	15.9731	0	0	0	0	0	0.792108	0	0	8.49023	0	0.821447	0.708446	0.377616	0.0546629	0.0331554	0.515621	0.0189447	DEG_G3	other>G3	14637	0.713471	-2.54305	0.442907	1	1	16620	0	protein_coding	Protein with RING/U-box and TRAF-like domains
AT1G66660	15.136	7.68708	2.43931	2.54324	0	0	6.56975	8.55069	2.90672	0	6.98027	21.5219	17.0174	6.10188	5.99701	0.502209	0.315836	0.103182	0.066597	0.0121759	nonDEG		16033	0.81324	4.55056	-0.502132	0.723202	1	11866	0	protein_coding	Protein with RING/U-box and TRAF-like domains
AT1G66670	68.1127	39.0513	12.537	0	107.523	0	2.23805	0	0	47.1018	6.5822	48.3547	20.032	171.976	194.433	0.386957	0.424639	0.0300619	0.136123	0.0222183	DEG_G1	G1>other	11634	0.483039	4.7276	2.68203	0.668895	1	11237	0	protein_coding	CLP protease proteolytic subunit 3	One of several nuclear-encoded ClpPs (caseinolytic protease). Contains a highly conserved catalytic triad of Ser-type proteases (Ser-His-Asp). The name reflects nomenclature described in Adam et. al (2001).
AT1G66680	51.3728	21.0394	15.5532	97.6487	44.9659	63.9162	0	42.6117	10.8312	44.8457	30.2706	66.7719	42.3584	28.1868	32.9092	0.415282	0.166558	0.0727045	0.329593	0.0158623	nonDEG		17690	0.914232	7.81042	-0.885901	0.540999	1	9680	0	protein_coding	S-adenosyl-L-methionine-dependent methyltransferases superfamily protein	unknown function
AT1G66700	0	0	0	0	0	0	0	4.83221	0	0	0	0	0	0.987073	4.3537	NA	NA	NA	NA	NA	NA	NA	NA	NA	NA	NA	NA	NA	NA	NA	protein_coding	S-adenosyl-L-methionine-dependent methyltransferases superfamily protein	A member of the Arabidopsis SABATH methyltransferase gene family. Encodes PXMT1, a methyltransferase that methylates 1,7-paraxanthine.
AT1G66725	0	0	0	0	0	0	0	0	0	0	0	0.802314	0	5.19273	6.65707	NA	NA	NA	NA	NA	NA	NA	NA	NA	NA	NA	NA	NA	NA	NA	mirna	MIR163; miRNA	Encodes a microRNA that targets several SAMT family members. miR163, is highly expressed in A. thaliana diploids but down-regulated in A. thaliana autotetraploids and repressed in A. arenosa and A. suecica. MicroRNAs are regulatory RNAs with a mature length of ~21-nucleotides that are processed from hairpin precursors by Dicer-like enzymes. MicroRNAs can negatively regulate gene expression by attenuating translation or by directing mRNA cleavage.Mature sequence: UUGAAGAGGACUUGGAACUUCGAU
AT1G66730	146.46	117.035	31.7886	195.619	90.8942	1.96416	0.157043	2.17673	30.6529	3.07715	17.2883	35.1244	20.1545	7.21256	4.50514	0.0402263	0.0164364	0.00347027	0.924345	0.015522	DEG_G3	other>G3	1446	0.00226458	6.35077	2.70107	0.24231	0.788051	5740	0	protein_coding	DNA LIGASE 6	Encodes a novel plant specific DNA ligase that is involved in seed germination and DNA repair.
AT1G66740	14.4518	63.3568	50.0091	120.161	70.3296	16.244	0	0	8.80305	74.3385	42.7919	38.366	36.2851	21.9687	21.1379	0.293823	0.0774298	0.242419	0.355104	0.0312245	DEG_G3	other>G3	13643	0.640605	6.4406	1.09084	0.840289	1	13171	0	protein_coding	ASF1 like histone chaperone	Located on the SSL2 region of Arabidopsis thaliana, which is homeologous to the Brassica S locus for self incompatibility. Expressed in both vegetative and reproductive organs suggesting AtSP7 might not be involved in self incompatibility.
AT1G66750	84.787	74.9903	44.7676	4.9623	101.864	0	0	0	0	0	0	20.6294	18.7022	11.0314	9.21792	0.00767877	0.0158228	0.00151297	0.889284	0.0857014	DEG_G3	other>G3	2339	0.0116991	-2.54305	-2.04551	1	1	16620	0	protein_coding	CDK-activating kinase 4
AT1G66760	0.646916	0	0	0	0	0	0	0	0	0	0	10.9175	21.1451	20.5172	29.7438	NA	NA	NA	NA	NA	NA	NA	NA	NA	NA	NA	NA	NA	NA	NA	protein_coding	MATE efflux family protein
AT1G66780	0	0	0	0	0	0	0	0	0	0.958087	0	0	0	0	0.414011	NA	NA	NA	NA	NA	NA	NA	NA	NA	NA	NA	NA	NA	NA	NA	protein_coding	MATE efflux family protein
AT1G66800	0	0	0	0	11.6551	0	0	0	0	0	0	0	0	0	0	0.265047	0.10882	0.285537	0.303919	0.0366772	DEG_G3	other>G3	14758	0.722452	-2.54305	-2.04551	1	1	16620	0	protein_coding	NAD(P)-binding Rossmann-fold superfamily protein	similar to Eucalyptus gunnii alcohol dehydrogenase of unknown physiological function (GI:1143445), apple tree, PIR:T16995; NOT a cinnamyl-alcohol dehydrogenase
AT1G66810	0	0	18.8576	13.1633	0	0	0	0	0	0	0	1.70335	0	0.710552	1.04241	0.159028	0.0803557	0.44902	0.253919	0.0576766	DEG_G2	G2>other	6747	0.173238	-2.54305	-2.04551	1	1	16620	0	protein_coding	Zinc finger C-x8-C-x5-C-x3-H type family protein
AT1G66820	19.3276	53.6239	0	0.356879	0	0	0	0	0	0	0	15.2813	2.44018	23.9708	0	0.0257572	0.815507	0.0151678	0.0478733	0.0956948	DEG_G1	G1>other	6075	0.140726	-2.54305	-2.04551	1	1	16620	0	protein_coding	glycine-rich protein
AT1G66830	0	0	19.5998	3.01238	2.6307	0	0	0	0	0	0.981517	0	0	3.29915	8.55382	0.043282	0.0329656	0.730772	0.099113	0.0938676	DEG_G2	G2>other	4019	0.0528361	-2.54305	1.76185	0.940898	1	14126	0	protein_coding	Leucine-rich repeat protein kinase family protein
AT1G66840	42.8948	70.4086	5.16585	10.5412	0	0	0	0	0	0	6.2419	9.64038	20.7611	10.9803	14.2271	0.0485949	0.3743	0.00547193	0.331231	0.240403	DEG_G1	G1>other	3550	0.0381946	-2.54305	4.10424	0.689677	1	11454	0	protein_coding	Plant protein of unknown function (DUF827)	Encodes a coiled-coil protein WEB2 (weak chloroplast movement under blue light 2, also named PMI2/plastid movement impaired 2). Involved in chloroplast avoidance movement under intermediate and high light intensities. WEB2, together with another coiled-coil protein WEB1 (AT2G26570), maintains the chloroplast photorelocation movement velocity.
AT1G66850	0	0	4.16595	0	0	0	0	0	0	0	0	1.42522	0	4.95974	0	NA	NA	NA	NA	NA	NA	NA	NA	NA	NA	NA	NA	NA	NA	NA	protein_coding	Bifunctional inhibitor/lipid-transfer protein/seed storage 2S albumin superfamily protein
AT1G66860	0	0	0	0	0	0	0	0	0	0	0	0	0	1.39154	0.813723	NA	NA	NA	NA	NA	NA	NA	NA	NA	NA	NA	NA	NA	NA	NA	protein_coding	Class I glutamine amidotransferase-like superfamily protein
AT1G66880	10.202	1.71399	5.19597	0	12.8428	0.333866	0	2.83711	14.3391	6.29385	2.85686	7.96963	2.13196	28.7801	33.4035	0.537155	0.202545	0.0615317	0.185941	0.0128283	nonDEG		14571	0.708842	4.51222	4.15296	0.192478	0.714321	5031	0	protein_coding	Protein kinase superfamily protein
AT1G66890	2.05031	15.222	0	0	0	0	0	0	0	0	0	10.9861	3.88021	13.6639	10.3717	0.025628	0.856164	0.0308258	0.0319488	0.0554332	DEG_G1	G1>other	9958	0.367294	-2.54305	-2.04551	1	1	16620	0	protein_coding
AT1G66900	4.56438	10.2156	7.3959	0	36.1099	0	0	2.83632	1.08417	37.2774	10.4893	20.1744	12.712	16.2847	16.7075	0.14881	0.0944593	0.0183963	0.671251	0.0670833	DEG_G3	other>G3	8456	0.265505	-2.54305	6.59669	0.0641314	0.427103	2802	0	protein_coding	alpha/beta-Hydrolases superfamily protein
AT1G66910	0	0	54.4953	10.4593	39.7465	0.166682	0	0	0	0.132135	0	0	0	19.468	19.618	0.0132206	0.0179594	0.711302	0.0416361	0.215882	DEG_G2	G2>other	1874	0.0052176	-0.583829	-1.39529	0.747822	1	12166	0	protein_coding	Protein kinase superfamily protein
AT1G66920	0	1.47187	6.18029	0.307871	13.6893	0	0	0	0	0	0	0	0	11.8923	15.61	0.213168	0.0365812	0.0921782	0.612182	0.0458911	DEG_G3	other>G3	8698	0.283208	-2.54305	-2.04551	1	1	16620	0	protein_coding	Protein kinase superfamily protein
AT1G66930	0	0	0	0	0	0	0	3.87525	0	0.071532	0.211969	0	0	1.14534	1.30441	NA	NA	NA	NA	NA	NA	NA	NA	NA	NA	NA	NA	NA	NA	NA	protein_coding	Protein kinase superfamily protein
AT1G66940	0	0	0	0	0	0	0	0	0	0	0	0	0	42.3611	45.3081	NA	NA	NA	NA	NA	NA	NA	NA	NA	NA	NA	NA	NA	NA	NA	protein_coding	protein kinase-related
AT1G66950	0	0	0.738547	0.146954	0.377201	0	0	0	0	0	0	33.9445	17.5219	0	0	0.185992	0.113167	0.421787	0.224875	0.0541786	DEG_G2	G2>other	11398	0.467654	-2.54305	-2.04551	1	1	16620	0	protein_coding	pleiotropic drug resistance 11
AT1G66960	10.904	0	0	0	0	0	0	0	0	0	0	0	0	0	1.74454	0.0585316	0.769825	0.0503499	0.0714505	0.0498431	DEG_G1	G1>other	9600	0.339268	-2.54305	-2.04551	1	1	16620	0	protein_coding	Terpenoid cyclases family protein
AT1G66970	0	0	0	0	0	0	0	0	0	0	0	0.775271	0	359.606	204.901	NA	NA	NA	NA	NA	NA	NA	NA	NA	NA	NA	NA	NA	NA	NA	protein_coding	SHV3-like 2
AT1G66980	1.16404	8.22496	7.33671	6.23336	18.4948	0	0	0	0	0.044606	0.175711	16.3327	15.754	53.2464	34.2862	0.0233903	0.00661441	0.0269438	0.861507	0.081544	DEG_G3	other>G3	4527	0.0713772	-2.54305	0.337946	0.986341	1	14442	0	protein_coding	suppressor of npr1-1 constitutive 4	Encodes SNC4 (suppressor of npr1-1, constitutive 4), an atypical receptor-like kinase with two predicted extracellular glycerophosphoryl diester phosphodiesterase domains.
AT1G67000	0	0	0	0	0	0	0	0	0	0	0	0	2.6071	2.25972	4.10489	NA	NA	NA	NA	NA	NA	NA	NA	NA	NA	NA	NA	NA	NA	NA	protein_coding	Protein kinase superfamily protein
AT1G67020	4.1777	83.7673	10.1686	0.113944	0.191522	0	0.078184	5.00743	37.1946	0.009521	37.7259	0.513592	1.74733	0.232472	0.129068	0.0962359	0.146184	0.0160922	0.644002	0.0974856	DEG_G3	other>G3	5107	0.0924507	3.34734	7.73528	0.0369213	0.319443	2158	0	protein_coding
AT1G67035	1.33918	3.30431	1.28189	5.9534	0	0	0	0	1.23124	1.43697	29.7662	7.18134	1.70619	3.07142	2.8124	0.280098	0.0893667	0.0285342	0.57021	0.0317917	DEG_G3	other>G3	13394	0.622246	-2.54305	5.18849	0.286809	0.842248	6358	0	protein_coding
AT1G67040	0	0	0	0	0	0	0	0	0	0	0	41.485	13.0508	6.58301	4.82738	NA	NA	NA	NA	NA	NA	NA	NA	NA	NA	NA	NA	NA	NA	NA	protein_coding
AT1G67050	0	0	0	0	0	0	0	0	0	0	23.0681	3.01781	5.47931	20.7159	32.9495	NA	NA	NA	NA	NA	NA	NA	NA	NA	NA	NA	NA	NA	NA	NA	protein_coding
AT1G67060	12.387	36.2517	14.3932	0.646878	30.0762	0	12.3375	45.756	68.5792	86.8586	65.5612	36.1508	31.5428	16.8732	17.8669	0.56982	0.219014	0.0555746	0.146599	0.00899237	nonDEG		18553	0.963642	7.65888	2.52064	0.19399	0.718361	5042	0	protein_coding
AT1G67070	0	0	0	0	0	0	0	0	0	0	0	0.51742	1.32112	1.64195	2.08199	NA	NA	NA	NA	NA	NA	NA	NA	NA	NA	NA	NA	NA	NA	NA	protein_coding	Mannose-6-phosphate isomerase, type I	Encodes a protein with phosphomannose isomerase activity that is involved in synthesis of ascorbic acid. Expression is induced after 24 hours of dark treatment, in senescing leaves and treatment with exogenous photosynthesis inhibitor. Induction of gene expression was suppressed in excised leaves supplied with sugar. The authors suggest that the gene's expression pattern is responding to the level of sugar in the cell.
AT1G67080	0	0	0	9.15495	0	0	0	0	0	0	0	67.7802	71.3127	38.0658	32.0616	0.266126	0.108532	0.283796	0.305092	0.0364536	DEG_G3	other>G3	14676	0.716472	-2.54305	-2.04551	1	1	16620	0	protein_coding	abscisic acid (aba)-deficient 4	Encodes a protein involved in the photoprotection of PSII. An aba4-1 mutant completely lacks neoxanthin,a component of the chromophore of the peripheral antenna system in PSII. ABA4 is required for neoxanthin biosynthesis, an intermediary step in abscisic acid biosynthesis, but no catalytic activity has been detected for the ABA4 protein.
AT1G67090	814.707	839.785	0	0	0	0	0.874117	1.3294	0	0	0	1457.21	1156.52	16869.7	14435.2	0.000301652	0.705973	0.00268483	0.000127844	0.290913	DEG_G1	G1>other	111	4.3513e-16	1.27598	-1.57737	0.586199	1	10204	0	protein_coding	ribulose bisphosphate carboxylase small chain 1A
AT1G67120	54.8905	41.4632	59.4979	63.9367	76.3925	0.129581	0.183273	28.3811	27.218	3.69121	9.98179	17.5341	24.1638	8.40738	6.82167	0.000301267	5.66255e-05	0.000949523	0.986368	0.0123246	DEG_G3	other>G3	231	4.90016e-10	6.99766	5.76396	0.000219735	0.0103618	395	0	protein_coding	ATPases;nucleotide binding;ATP binding;nucleoside-triphosphatases;transcription factor binding
AT1G67140	32.039	22.8693	80.1539	43.4372	26.7969	72.8126	37.5884	41.4372	55.8998	49.9977	42.9121	34.0371	26.8982	17.0087	14.6083	0.382015	0.325131	0.0156815	0.260002	0.0171711	nonDEG		6565	0.162719	10.6774	-1.11252	0.174405	0.68717	4737	0	protein_coding	HEAT repeat-containing protein
AT1G67160	0.517367	0	0	0	0	0	0	0	0	5.43872	0	0.588843	0	0	0	NA	NA	NA	NA	NA	NA	NA	NA	NA	NA	NA	NA	NA	NA	NA	protein_coding	F-box family protein with a domain of unknown function (DUF295)
AT1G67170	56.4689	39.4836	18.6922	52.4299	44.0341	0	14.4871	26.9137	9.00956	42.0682	34.2952	14.9524	11.4174	9.21589	10.1436	0.170967	0.0909383	0.0484396	0.671093	0.0185618	DEG_G3	other>G3	16271	0.826871	6.75107	1.03296	0.738167	1	12047	0	protein_coding
AT1G67180	3.63438	0	0	0	49.278	0	0	0	0	0	0	5.04473	5.39172	4.72176	3.66603	0.338946	0.050059	0.0306767	0.559597	0.020721	DEG_G3	other>G3	9849	0.35829	-2.54305	-2.04551	1	1	16620	0	protein_coding	zinc finger (C3HC4-type RING finger) family protein / BRCT domain-containing protein
AT1G67190	7.73817	0	0.143662	0	1.58863	0	0	4.31892	0	0	0.508834	11.831	9.38188	12.6484	10.7508	0.3455	0.107784	0.0340107	0.486316	0.0263886	DEG_G3	other>G3	13760	0.650961	-2.54305	3.17172	0.609908	1	10477	0	protein_coding	F-box/RNI-like superfamily protein
AT1G67195	0	0.222644	0	0	0	0	0	0	0	0	0	96.5139	16.6292	69.404	93.6901	NA	NA	NA	NA	NA	NA	NA	NA	NA	NA	NA	NA	NA	NA	NA	mirna	MIR414 (MICRORNA 414)	miRNA (MIR414)
AT1G67210	4.77105	12.2466	0	0	0	0	33.52	0	0	0	0	7.88344	12.9915	3.95395	4.09617	0.132123	0.115994	0.612944	0.0263469	0.112592	DEG_G2	other>G2	4097	0.0560073	-2.54305	-10.0342	0.00436302	0.0848562	960	0	protein_coding	Proline-rich spliceosome-associated (PSP) family protein / zinc knuckle (CCHC-type) family protein
AT1G67220	0	0	0.56026	0	0.615199	0	0	0.758488	13.3381	0	15.2518	1.4449	0	0	0.031202	0.251087	0.12798	0.317366	0.2628	0.0407657	DEG_G2	G2>other	14352	0.693371	-2.54305	7.1693	0.0677783	0.437382	2892	0	protein_coding	histone acetyltransferase of the CBP family 2
AT1G67230	178.765	99.2976	173.113	188.335	296.033	85.0949	59.4374	130.532	173.089	60.4638	102.015	81.9467	418.304	35.1976	35.2594	0.891515	0.0480589	0.0377854	0.0221159	0.000525316	nonDEG		13308	0.616693	10.7428	-0.232755	0.7414	1	12083	0	protein_coding	little nuclei1	Encodes a nuclear coiled-coil protein related to the carrot peripheral nuclear protein NMCP1 that is involved in the determination of plant nuclear structure.
AT1G67250	30.8382	86.0066	22.3394	150.533	0	0	0	0	5.40139	5.02158	28.4769	98.6298	14.7317	67.5386	82.1211	0.11171	0.0922035	0.00801898	0.715367	0.0727002	DEG_G3	other>G3	5985	0.135414	-2.54305	5.0456	0.269712	0.825944	6097	0	protein_coding	Proteasome maturation factor UMP1
AT1G67260	0	0	0	0	0	0	0	0	0	0	0	0	0	6.81971	3.42876	NA	NA	NA	NA	NA	NA	NA	NA	NA	NA	NA	NA	NA	NA	NA	protein_coding	TCP family transcription factor	Encodes protein with TCP (TB1,CYC,PCF) domain which is likely to be involved in DNA binding and protein-protein interactions. Based on genome analysis, there is a 9-member gene family that possesses this domain in Arabidopsis. Orthologue of Antirrhinum gene CYCLOIDEA.
AT1G67265	0	0	0	0	0	0	0	0	0	0	0	22.569	49.2145	1.1694	2.83151	NA	NA	NA	NA	NA	NA	NA	NA	NA	NA	NA	NA	NA	NA	NA	protein_coding	ROTUNDIFOLIA like 21
AT1G67270	213.061	252.895	0	0	0	0	0	0	0	0	0	0	2.53885	0	0	0.000113999	0.938541	0.000373812	0.00020492	0.0607667	DEG_G1	G1>other	268	3.09607e-09	-2.54305	-2.04551	1	1	16620	0	protein_coding	Zinc-finger domain of monoamine-oxidase A repressor R1 protein
AT1G67280	32.7988	50.9627	33.2017	16.5847	0	0	0	0	7.67099	0	0	61.1916	39.2158	252.474	218.5	0.0788668	0.175255	0.00588079	0.603832	0.136165	DEG_G3	other>G3	5653	0.118712	-2.54305	3.83522	0.724286	1	11879	0	protein_coding	Glyoxalase/Bleomycin resistance protein/Dioxygenase superfamily protein
AT1G67290	0	0	0	0	0	0	0	0	0	0	18.3443	0	0	0	0	NA	NA	NA	NA	NA	NA	NA	NA	NA	NA	NA	NA	NA	NA	NA	protein_coding	glyoxal oxidase-related protein
AT1G67300	138.229	77.6919	3.04799	0	0	8.77065	0	114.288	8.074	48.7412	66.6611	44.3647	14.0487	36.3733	32.2322	0.0752167	0.840252	0.0413699	0.007886	0.0352755	DEG_G1	G1>other	5456	0.108528	7.14654	2.77775	0.215862	0.748076	5387	0	protein_coding	Major facilitator superfamily protein
AT1G67310	19.5093	75.0594	7.53442	30.1516	109.372	0	0.109033	81.6096	50.7224	4.88296	18.5043	50.3106	32.4996	28.3325	24.2725	0.0150077	0.00564898	0.00287539	0.944697	0.0317713	DEG_G3	other>G3	2301	0.0111091	4.53716	8.11492	0.00156396	0.0419118	696	0	protein_coding	Calmodulin-binding transcription activator protein with CG-1 and Ankyrin domains
AT1G67320	99.2397	67.001	30.4141	16.8607	17.0365	0	18.6408	3.47841	0	0	0	29.0074	19.7892	17.1796	17.864	0.223573	0.272198	0.151647	0.270048	0.0825332	DEG_G1	G1>other	14000	0.670125	4.48701	-4.38472	0.196482	0.722434	5078	0	protein_coding	DNA primase, large subunit family
AT1G67325	4.47501	14.1525	6.6036	11.5199	10.6673	3.06921	0	0	6.92269	9.29343	4.64719	31.8345	19.08	22.3921	21.8595	0.373127	0.0811329	0.10193	0.432694	0.0111152	DEG_G3	other>G3	17275	0.887227	4.54362	0.859614	0.9734	1	14340	0	protein_coding	Ran BP2/NZF zinc finger-like superfamily protein
AT1G67328	0	0	0.041987	0.039619	0	0	0	0	0	0	0.036113	1.02958	0.943072	1.24561	2.28387	NA	NA	NA	NA	NA	NA	NA	NA	NA	NA	NA	NA	NA	NA	NA	other_rna	other RNA	Potential natural antisense gene, locus overlaps with AT1G67330
AT1G67330	0	0	0.045637	0.043063	0	0	0	0	0	0	0.039252	0.888233	1.02504	1.35388	2.48239	NA	NA	NA	NA	NA	NA	NA	NA	NA	NA	NA	NA	NA	NA	NA	protein_coding	Protein of unknown function (DUF579)
AT1G67340	18.8143	38.0946	38.6384	99.8002	99.0213	3.99173	34.7267	66.6194	39.5234	72.2342	29.1111	33.6136	20.5679	12.9363	12.7922	0.558215	0.200658	0.146334	0.0823253	0.0124674	nonDEG		13628	0.639906	7.82344	0.51324	0.814356	1	12920	0	protein_coding	HCP-like superfamily protein with MYND-type zinc finger
AT1G67350	47.1323	39.7118	50.7366	12.4098	0	163.316	21.3422	87.4443	9.76691	140.497	124.556	117.819	89.3382	104.56	121.862	0.374341	0.246924	0.139949	0.204389	0.0343963	nonDEG		11407	0.468273	8.30118	-0.537883	0.628868	1	10692	0	protein_coding
AT1G67360	54.1645	40.5255	94.3824	93.5965	42.3283	182.88	32.0399	39.3605	18.8348	129.77	77.2906	141.239	63.2959	22.9386	45.3743	0.36943	0.252375	0.0446775	0.313447	0.0200705	nonDEG		10453	0.401521	8.84118	-1.43935	0.191189	0.712557	5008	0	protein_coding	Rubber elongation factor protein (REF)
AT1G67365	50.3815	93.4901	0.420541	0.331197	81.3964	0.173653	0.113229	0.901522	1.11519	7.836	8.80957	3.97216	4.82952	4.90802	5.01119	0.0930398	0.126248	0.00786264	0.645466	0.127384	DEG_G3	other>G3	8137	0.248442	2.37022	3.0778	0.430708	0.96984	8291	0	other_rna	other RNA	Potential natural antisense gene, locus overlaps with AT1G67370
AT1G67370	9.09484	7.81718	4.1431	6.58341	11.9164	0	0	0	0	0	0	0	0	0.772745	0.750917	0.00672149	0.00579683	0.0024002	0.961104	0.0239774	DEG_G3	other>G3	6689	0.16999	-2.54305	-2.04551	1	1	16620	0	protein_coding	DNA-binding HORMA family protein	meiotic asynaptic mutant 1 (ASY1). ASY1 protein is initially distributed as numerous foci throughout the chromatin. During early G2, the foci are juxtaposed to the nascent chromosome axes to form a continuous axis associated signal.
AT1G67400	0	0	0	0	29.4713	0	0	0	0	0.139557	0	1.68044	2.1463	7.64565	5.53479	0.250363	0.0967754	0.297695	0.316927	0.038239	DEG_G3	other>G3	9805	0.355777	-2.54305	-1.76117	1	1	16620	0	protein_coding	ELMO/CED-12 family protein
AT1G67410	45.6584	115.344	0	0.627472	6.25483	62.4236	53.6548	166.792	42.1846	120.205	80.0887	9.74129	3.96509	9.10716	8.49539	0.0216389	0.0136539	0.843985	0.0518989	0.0688232	DEG_G2	other>G2	3466	0.0349241	9.48312	-0.181399	0.797841	1	12716	0	protein_coding	Exostosin family protein
AT1G67420	70.7098	149.307	0.15925	0	0	4.32402	0	21.6521	78.2517	8.48799	14.8282	15.6634	3.95405	3.8327	2.67163	0.0334463	0.653783	0.148235	0.00365067	0.160885	DEG_G1	G1>other	1116	0.000675153	6.87897	2.88646	0.215896	0.748076	5388	0	protein_coding	Zn-dependent exopeptidases superfamily protein
AT1G67430	130.275	552.392	309.093	204.437	50.314	115.092	1.77059	205.402	198.986	353.621	222.893	1023.21	404.545	631.097	671.507	0.61214	0.0891349	0.0572557	0.235685	0.00578498	nonDEG		16328	0.830505	8.83786	1.18427	0.436674	0.974672	8365	0	protein_coding	Ribosomal protein L22p/L17e family protein
AT1G67440	130.725	16.6873	21.314	34.6465	0	19.6411	0	0	8.54876	0	21.0522	26.5465	23.5843	21.6692	21.7043	0.613687	0.246332	0.0531548	0.0804279	0.00639788	nonDEG		16385	0.834827	6.07232	-1.3707	0.534662	1	9601	0	protein_coding	Minichromosome maintenance (MCM2/3/5) family protein
AT1G67460	341.906	195.845	149.187	121.917	87.6028	0	0.327945	0	19.5664	0.347986	8.35935	0	0	0.69556	0.529118	0.000509342	0.000383256	0.00118712	0.963411	0.0345093	DEG_G3	other>G3	527	6.08527e-06	3.28636	4.44339	0.395539	0.94576	7808	0	protein_coding	Minichromosome maintenance (MCM2/3/5) family protein
AT1G67470	18.6403	18.7944	30.588	0	0	0	0	0	0	0	0.059728	0	0	6.41414	10.8094	0.123911	0.383164	0.00770961	0.333565	0.151651	DEG_G1	G1>other	9446	0.330167	-2.54305	-2.04551	1	1	16620	0	protein_coding	Protein kinase superfamily protein
AT1G67480	8.01902	62.9758	0	151.478	0	127.402	0.969334	35.5123	10.4147	10.1001	33.5428	6.41727	11.4848	50.3267	51.8461	0.623236	0.24574	0.0540028	0.0710273	0.00599407	nonDEG		16253	0.824047	8.32916	-2.34017	0.0875498	0.501897	3256	0	protein_coding	Galactose oxidase/kelch repeat superfamily protein
AT1G67490	32.4948	17.6392	29.6632	15.5379	18.5461	0	28.1847	6.17185	20.7589	65.371	8.58503	22.4632	14.0148	13.7618	12.2766	0.0689272	0.027533	0.0551967	0.833863	0.0144801	DEG_G3	G3>other	18708	0.980506	8.03632	-0.00359973	0.890209	1	13668	0	protein_coding	glucosidase 1	Encodes an alpha-glucosidase I enzyme that catalyzes the first step in N-linked glycan processing. Localized to the endoplasmic reticulum (ER).
AT1G67500	11.5441	22.7824	13.913	15.6224	40.4342	0	0.818845	11.3194	1.81289	3.03396	3.06373	13.1033	14.4348	5.32183	4.58544	0.0543694	0.0279639	0.0397942	0.847164	0.0307082	DEG_G3	other>G3	6123	0.141982	5.33743	2.54554	0.410416	0.956047	8012	0	protein_coding	recovery protein 3	Encodes the catalytic subunit of DNA polymerase zeta.Mutants are sensitive to UV-B radiation. Gene is involved in damage-tolerance mechanisms through translesion synthesis(TLS).
AT1G67510	0	0	0	0	58.2785	0	0	0	0	13.534	0	10.5873	6.44589	9.07967	7.21729	0.240877	0.0948071	0.306656	0.31827	0.0393899	DEG_G3	other>G3	5366	0.10484	-2.54305	5.46765	0.503099	1	9211	0	protein_coding	Leucine-rich repeat protein kinase family protein
AT1G67520	1.86029	0	0	0	0	0	0	0	0	0	0	0	0	1.10147	1.96872	0.0893778	0.701613	0.0716751	0.0919077	0.0454266	DEG_G1	G1>other	16639	0.851085	-2.54305	-2.04551	1	1	16620	0	protein_coding	lectin protein kinase family protein
AT1G67530	3.82835	14.9448	0.221747	0.303017	0.112598	200.194	136.609	18.1173	69.7636	31.6571	12.0997	10.8025	5.74513	12.896	9.68103	0.00209095	0.00182791	0.0423876	0.502458	0.451235	DEG_G3	G3>other	166	2.31641e-12	9.65329	-3.24005	0.00060272	0.0213235	527	0	protein_coding	ARM repeat superfamily protein
AT1G67540	0.192476	14.7555	126.218	38.8372	33.3378	113.712	95.4353	35.9894	0.216287	0.087378	0.248761	0.427991	1.45703	0.066027	0.053064	0.0971291	0.507747	0.0339561	0.247338	0.11383	DEG_G1	other>G1	5394	0.105458	7.3238	-4.47635	0.0141779	0.181437	1459	0	protein_coding
AT1G67550	2.77588	2.84942	0	0.883523	0	0	0	0	0	0	6.43468	3.25589	2.20308	15.7298	13.6393	0.175691	0.405606	0.0176885	0.301693	0.099321	DEG_G1	G1>other	12439	0.54377	-2.54305	4.5692	0.627324	1	10674	0	protein_coding	urease	Encodes a nickel-containing urea hydrolase involved in nitrogen recycling. It requires three urease accessory proteins for its activation.
AT1G67560	16.8558	0	0	0	0	0	0	0	0	0	0	6.94838	8.96186	25.7529	24.7307	0.050173	0.789831	0.0450887	0.0637684	0.0511384	DEG_G1	G1>other	7087	0.18904	-2.54305	-2.04551	1	1	16620	0	protein_coding	PLAT/LH2 domain-containing lipoxygenase family protein
AT1G67570	16.1875	19.2734	28.2651	0	0	79.1385	0	22.1907	44.3171	27.274	38.0676	8.56166	0	3.97409	4.34379	0.279948	0.607962	0.0357837	0.0538749	0.0224311	DEG_G1	other>G1	12881	0.580799	8.28833	-1.16074	0.423625	0.965586	8190	0	protein_coding	Protein of unknown function (DUF3537)
AT1G67580	23.8219	46.8643	83.2707	0.402862	32.0871	0.098685	0	31.4116	18.9344	62.2096	67.0148	53.2747	20.4374	21.0808	19.6387	0.0328503	0.0296183	0.00319705	0.858614	0.07572	DEG_G3	other>G3	3478	0.0351267	4.51077	8.79392	0.000100392	0.00569731	329	1	protein_coding	Protein kinase superfamily protein
AT1G67590	0	0	1.45467	0	0	0	0	0	0	0	0	98.6804	183.613	7.57852	8.73637	0.3029	0.137741	0.246198	0.281536	0.0316241	nonDEG		18316.5	0.939512	-2.54305	-2.04551	1	1	16620	0	protein_coding	Remorin family protein
AT1G67600	10.977	0	0	0	0	0	0	0	0	0	0	19.6224	6.50942	0.509433	1.18104	0.072778	0.737513	0.0600102	0.0819475	0.047751	DEG_G1	G1>other	14422	0.697992	-2.54305	-2.04551	1	1	16620	0	protein_coding	Acid phosphatase/vanadium-dependent haloperoxidase-related protein
AT1G67620	0	0	66.1438	7.11223	0	0	0	19.2096	0	0	0	34.0248	10.2386	15.3197	16.4745	0.163045	0.0799091	0.438026	0.262755	0.0562644	DEG_G2	G2>other	5802	0.125863	-2.54305	4.59256	0.624434	1	10638	0	protein_coding	Lojap-related protein
AT1G67630	108.452	23.1033	11.2293	0	0	0	0	0	0	0	0	29.333	8.56661	10.4502	9.18807	0.112025	0.40914	0.010969	0.321139	0.146727	DEG_G1	G1>other	4347	0.064859	-2.54305	-2.04551	1	1	16620	0	protein_coding	DNA polymerase alpha 2
AT1G67650	47.8545	20.3702	28.3496	3.33007	21.2124	3.40524	0.81437	31.6709	60.8159	14.8697	41.225	6.73366	0	2.03429	3.51204	0.489496	0.186853	0.0450327	0.265549	0.0130691	nonDEG		13066	0.5961	6.50071	3.17986	0.10049	0.534986	3507	0	protein_coding	SRP72 RNA-binding domain
AT1G67660	36.628	18.0368	0	0	0.620716	7.73998	0	0	0	0	0	22.5105	13.5457	40.5329	35.1122	0.257331	0.505884	0.174098	0.0267119	0.0359746	DEG_G1	G1>other	8993	0.300876	-2.54305	-7.67962	0.0774199	0.470849	3070	0	protein_coding	Restriction endonuclease, type II-like superfamily protein
AT1G67680	195.768	94.0288	104.088	82.1448	105.461	53.8719	21.232	122.022	111.177	72.9316	121.616	66.0991	27.5442	38.8378	43.6383	0.812133	0.0498125	0.0436363	0.092699	0.00171929	nonDEG		17196	0.881924	9.53073	0.586639	0.607901	1	10460	0	protein_coding	SRP72 RNA-binding domain
AT1G67690	41.9374	135.456	0	6.40792	2.52366	0	22.8153	10.2889	15.8365	3.29799	4.3678	18.7324	6.56119	8.03801	5.86594	0.317812	0.509161	0.113684	0.0317785	0.0275645	DEG_G1	G1>other	8447	0.264802	6.86641	-1.35876	0.428796	0.969065	8261	0	protein_coding	Zincin-like metalloproteases family protein
AT1G67700	64.4011	84.2753	0	0	0	0	0	0	0	5.46242	0	47.3811	33.9885	415.258	321.47	0.000817086	0.935463	0.00170554	0.00144741	0.0605674	DEG_G1	G1>other	1719	0.00402455	-2.54305	3.04618	0.813405	1	12912	0	protein_coding
AT1G67710	4.38251	0	0	0	0	0	0	0	0	0	0	0.580677	0	4.67367	2.47686	0.0787244	0.724483	0.0641727	0.085713	0.0469073	DEG_G1	G1>other	15350	0.769372	-2.54305	-2.04551	1	1	16620	0	protein_coding	response regulator 11	Encodes an Arabidopsis response regulator (ARR) protein that acts in concert with other type-B ARRs in the cytokinin signaling pathway.
AT1G67720	8.49023	2.47142	2.45626	15.1399	2.18669	0	0	0	0	0	0	28.4927	38.3499	15.9895	12.8597	0.0435476	0.0168056	0.00977704	0.888119	0.041751	DEG_G3	other>G3	5975	0.134307	-2.54305	-2.04551	1	1	16620	0	protein_coding	Leucine-rich repeat protein kinase family protein
AT1G67730	48.9165	20.0549	22.4621	2.03846	3.98538	0	2.7238	32.4618	200.7	101.42	62.8008	108.22	129.045	57.7072	54.1858	0.386598	0.368642	0.0519883	0.173588	0.0191839	nonDEG		12690	0.566178	6.63224	5.25796	0.00734682	0.11928	1150	0	protein_coding	beta-ketoacyl reductase 1	Encodes one of the two Arabidopsis homologues to YBR159w encoding a S. cerevisiae beta-ketoacyl reductase (KCR), which catalyzes the first reduction during VLCFA (very long chain fatty acids, >18 carbon) elongation: KCR1 (At1g67730), KCR2 (At1g24470). Complementation of the yeast ybr159Delta mutant demonstrated that the two KCR proteins are divergent and that only AtKCR1 can restore heterologous elongase activity similar to the native yeast KCR gene.
AT1G67740	23.0838	24.8733	0	0.093471	0.088982	0	0	0	1.10095	0	10.885	91.1184	60.9266	759.573	735.549	0.00278925	0.89466	0.0054391	0.00618001	0.0909315	DEG_G1	G1>other	4433	0.0685146	-2.54305	4.06332	0.519707	1	9416	0	protein_coding	photosystem II BY	PsbY precursor (psbY) mRNA. This single nuclear gene is imported into the chloroplasts where it is processed into two integral membrane proteins with identical topology (PsbY-1 and PsbY-2). The protein appears to bind manganese but its role is not well understood.
AT1G67750	0	0	0	0	0	0	0	0	0	0	0	36.7165	7.8671	31.8452	22.1528	NA	NA	NA	NA	NA	NA	NA	NA	NA	NA	NA	NA	NA	NA	NA	protein_coding	Pectate lyase family protein
AT1G67760	0	7.01199	0	0	0	0	0	0	0	0	0	9.94814	0	1.749	1.1737	0.0900896	0.699347	0.0715938	0.0936897	0.0452799	DEG_G1	G1>other	16454	0.83816	-2.54305	-2.04551	1	1	16620	0	protein_coding	TCP-1/cpn60 chaperonin family protein
AT1G67770	0	0	0	0	0	0	0	0	0	0	0	3.48271	5.89188	0	0	NA	NA	NA	NA	NA	NA	NA	NA	NA	NA	NA	NA	NA	NA	NA	protein_coding	terminal EAR1-like 2	Similar to terminal ear1 in Zea mays. A member of mei2-like gene family; phylogenetic analysis revealed that TEL2 belongs to the third clade of mei2-like proteins (TEL clade), with conserved two N-terminal RNA recognition motifs (RRM), in addition to the C-terminal RRM, shared among all mei2-like proteins. Expression patterns were similar to TEL1, with lower expression levels in most tissues examined.
AT1G67780	0	0	9.47699	0	0	0	0	0	0	0	0	7.56166	0	1.41298	1.54158	0.263003	0.10696	0.287293	0.30584	0.0369028	DEG_G3	other>G3	13898	0.661514	-2.54305	-2.04551	1	1	16620	0	protein_coding	Zinc-finger domain of monoamine-oxidase A repressor R1 protein
AT1G67785	52.3285	69.1855	10.0728	124.205	26.391	76.0843	18.6176	90.6574	226.117	22.7278	50.0511	139.762	54.278	117.204	142.229	0.62542	0.203085	0.0742551	0.089405	0.00783536	nonDEG		17800	0.919408	7.87714	0.127418	1	1	16620	0	protein_coding
AT1G67790	0	0	0	0	0	0	0	0	0	0	0	0	0	0.741208	0.519458	NA	NA	NA	NA	NA	NA	NA	NA	NA	NA	NA	NA	NA	NA	NA	protein_coding
AT1G67792	10.831	27.7552	57.8833	38.3787	19.5403	0.116299	25.8992	25.1977	46.7987	3.93618	9.72782	18.2869	9.72798	6.36039	5.20478	0.398628	0.12065	0.162302	0.294921	0.0234988	nonDEG		16721	0.856829	7.76514	-0.244098	0.789426	1	12635	0	other_rna	other RNA	Potential natural antisense gene, locus overlaps with AT1G67790
AT1G67800	128.636	26.2093	109.071	132.83	279.086	61.0419	124.86	126.451	142.952	168.903	206.798	5.74991	8.82552	23.3699	19.015	0.491669	0.432561	0.0249261	0.0464156	0.00442782	nonDEG		12673	0.564768	10.1369	0.0412723	0.980491	1	14412	0	protein_coding	Copine (Calcium-dependent phospholipid-binding protein) family
AT1G67810	0	0	0.101141	0	0	0	0	0	0	0	0	0	0	4.58194	11.8985	NA	NA	NA	NA	NA	NA	NA	NA	NA	NA	NA	NA	NA	NA	NA	protein_coding	sulfur E2	Encodes a protein capable of stimulating the cysteine desulfurase activity of CpNifS (AT1G08490) in vitro. SufE2:GFP localizes to the chloroplasts where it is likely to play a role in iron-sulfur cluster assembly. Transcript levels for this gene are high in the pollen relative to other organs based on RT-PCR analysis.
AT1G67820	0	0	96.3336	129.718	468.549	0.419459	0	14.5349	0.500267	1.67318	52.5861	22.5336	18.4362	2.49001	2.94044	0.00847112	0.0176034	0.69246	0.0157728	0.265693	DEG_G2	G2>other	302	1.87421e-08	3.76026	5.29289	0.171425	0.681284	4698	0	protein_coding	Protein phosphatase 2C family protein
AT1G67830	0	0	0	0	0	2.77507	0	0	0	0	0	43.4003	14.8469	30.4933	24.1177	0.284962	0.118661	0.221069	0.334067	0.0412415	DEG_G3	G3>other	15565	0.782294	-2.54305	-6.26459	0.149898	0.644132	4345	0	protein_coding	alpha-fucosidase 1	Encodes a protein with &#945;-fucosidase activity. The activity was assessed on 2'-fucosyl-lactitol. AtFXG1 was able to remove the t-fucosyl residues of XXFG xyloglucan oligosaccharides.
AT1G67840	50.5914	147.631	160.24	235.43	63.304	0	0.381569	53.4011	14.0519	38.3577	25.9897	32.575	35.3435	49.5628	43.2788	0.00621675	0.00231016	0.00569157	0.952292	0.0334895	DEG_G3	other>G3	783	0.000123927	4.70454	6.44968	0.0109107	0.154168	1321	0	protein_coding	chloroplast sensor kinase	Encodes a chloroplast sensor kinase (CSK) that shares common ancestors with cyanobacterial histidine sensor kinases. CSK is synthesised in the cytosol and imported into the chloroplast as a protein precusor. CSK is autophosphorylated and required for control of transcription of chloroplast genes by the redox state of an electron carrier connecting photosystems I and II.
AT1G67850	69.6446	99.5352	9.76953	12.9897	16.6338	11.4464	29.0995	53.6409	127.661	62.3014	59.3365	11.944	16.3501	16.6405	15.785	0.297358	0.247475	0.39243	0.0354842	0.0272526	DEG_G2	other>G2	10746	0.421661	8.56399	0.955047	0.459523	0.992912	8641	0	protein_coding	Protein of unknown function (DUF707)
AT1G67856	1.47187	0	9.82734	0	3.82777	0	2.53217	0	2.05659	0	0	0.773795	1.40495	1.96477	2.04024	0.715152	0.127697	0.0766578	0.076886	0.00360685	nonDEG		17298	0.888945	2.31556	-2.14206	0.510438	1	9307	0	protein_coding	RING/U-box superfamily protein
AT1G67860	0	0	0	0	0	0	0	0	0	0	0	0	0	43.9239	6.67803	NA	NA	NA	NA	NA	NA	NA	NA	NA	NA	NA	NA	NA	NA	NA	protein_coding
AT1G67865	0	0	0	0	0	0	0	0	0	0	0	0.55384	0	253.433	14.1498	NA	NA	NA	NA	NA	NA	NA	NA	NA	NA	NA	NA	NA	NA	NA	protein_coding
AT1G67870	0	0	0	0.175238	0	0	0	0	0	0	0.155305	4.793	0	188.268	29.1803	NA	NA	NA	NA	NA	NA	NA	NA	NA	NA	NA	NA	NA	NA	NA	protein_coding	glycine-rich protein
AT1G67880	9.64493	0	0.13601	0	0	0	0.823838	1.21382	0	10.4814	5.39704	19.6853	18.6144	10.5215	10.9291	0.344404	0.119107	0.444918	0.0549545	0.0366156	DEG_G2	other>G2	13348	0.619045	3.51418	2.45425	0.67908	1	11350	0	protein_coding	beta-1,4-N-acetylglucosaminyltransferase family protein
AT1G67890	0	0	10.5552	2.77001	5.79141	18.7065	0.491733	31.1428	39.0635	6.82458	18.5123	14.9643	7.58345	15.9079	13.2529	0.114556	0.702292	0.0752306	0.0352152	0.072706	DEG_G1	other>G1	3498	0.0359081	7.95911	0.391383	0.894589	1	13738	0	protein_coding	PAS domain-containing protein tyrosine kinase family protein
AT1G67900	0	0	0	0	0	0	0	0	0	0	0	2.66777	1.65082	25.6874	26.4843	NA	NA	NA	NA	NA	NA	NA	NA	NA	NA	NA	NA	NA	NA	NA	protein_coding	Phototropic-responsive NPH3 family protein
AT1G67910	0	0	0	0	0	0.083318	0	0	0	0	0.098078	0	0	13.2439	8.8838	NA	NA	NA	NA	NA	NA	NA	NA	NA	NA	NA	NA	NA	NA	NA	protein_coding
AT1G67920	30.4967	46.663	5.32818	0	24.922	2.27921	0	15.16	6.15702	14.5863	3.30083	0	0.695915	6.97081	10.0686	0.340503	0.469033	0.0382807	0.126635	0.0255478	DEG_G1	G1>other	14347	0.693356	3.22757	2.22751	0.629775	1	10702	0	protein_coding
AT1G67930	85.6823	30.8054	67.043	9.36147	163.414	67.2596	4.90124	43.5972	24.1674	42.6392	94.6846	31.6544	20.9316	22.1612	22.7571	0.763627	0.130459	0.0334753	0.069812	0.00262612	nonDEG		17865	0.923969	9.08179	-0.418639	0.657674	1	11055	0	protein_coding	Golgi transport complex protein-related
AT1G67940	37.0022	30.4519	1.03533	2.3633	0	0	0	0	8.18883	4.66007	1.70014	25.3658	38.1552	14.1648	23.0071	0.0484667	0.608404	0.0104547	0.15835	0.174324	DEG_G1	G1>other	5948	0.133354	-2.54305	4.28873	0.327676	0.885516	6909	0	protein_coding	non-intrinsic ABC protein 3	member of NAP subfamily
AT1G67950	2.25871	30.7142	5.10134	36.248	22.3804	6.70225	13.631	18.5295	27.2345	36.4112	54.6002	30.0169	23.7234	31.7514	36.9618	0.678706	0.164538	0.0621629	0.0901273	0.00446555	nonDEG		18497	0.957113	6.68575	0.8838	0.71044	1	11714	0	protein_coding	RNA-binding (RRM/RBD/RNP motifs) family protein
AT1G67960	53.5386	52.1249	6.24867	9.29923	12.7509	118.528	36.6046	34.5365	49.1687	32.3772	55.8727	14.4391	6.45334	9.8084	11.0934	0.113594	0.0781891	0.379391	0.266355	0.16247	DEG_G2	other>G2	3209	0.0280077	9.20757	-1.76699	0.0667111	0.433843	2871	0	protein_coding
AT1G67970	13.4476	63.0272	28.7883	13.9517	15.6788	0	0	9.74455	74.4676	24.1144	29.3684	13.0801	11.3574	15.0191	18.35	0.00556922	0.00279163	0.00617603	0.931818	0.0536456	DEG_G3	other>G3	3857	0.0468432	-2.54305	8.15841	0.00280876	0.0630317	832	0	protein_coding	heat shock transcription factor A8	member of Heat Stress Transcription Factor (Hsf) family
AT1G67980	0	0	0	0	0	0	0	0	0	0	0	0	0	1.12744	6.35299	NA	NA	NA	NA	NA	NA	NA	NA	NA	NA	NA	NA	NA	NA	NA	protein_coding	caffeoyl-CoA 3-O-methyltransferase	Encodes S-adenosyl-L-methionine: transcaffeoyl Coenzyme A 3-O-methyltransferase.
AT1G67990	0	0	0	0	0	0	0	0	0	0	0	0	0	10.2973	0	NA	NA	NA	NA	NA	NA	NA	NA	NA	NA	NA	NA	NA	NA	NA	protein_coding	S-adenosyl-L-methionine-dependent methyltransferases superfamily protein	Encodes a tapetum-specific O-methyltransferase. In vitro enzyme assay indicated activity with caffeoyl-CoA, caffeoyl glucose, chlorogenic acid and polyamine conjugates. RNAi mutants had impaired silique development and seed setting.
AT1G68000	10.1665	70.9962	14.0805	0	4.80172	0	0	41.3868	39.3409	11.1118	70.4517	62.6772	30.7917	48.2647	51.472	0.134318	0.153605	0.0148968	0.616648	0.0805326	DEG_G3	other>G3	6937	0.181872	-2.54305	7.74075	0.00672131	0.113057	1110	0	protein_coding	phosphatidylinositol synthase 1	phosphatidylinositol synthase 1
AT1G68010	0	0	0	0	0	0	0	0	0	2.25164	0	22.6241	27.3985	359.219	376.732	NA	NA	NA	NA	NA	NA	NA	NA	NA	NA	NA	NA	NA	NA	NA	protein_coding	hydroxypyruvate reductase	Encodes hydroxypyruvate reductase.
AT1G68020	0	7.22639	12.895	0.250038	40.3883	0	0	0	0	0	11.5223	45.2535	36.2492	25.7663	23.9167	0.164825	0.0218937	0.0520447	0.716625	0.0446116	DEG_G3	other>G3	5718	0.121858	-2.54305	5.27642	0.533783	1	9591	0	protein_coding	UDP-Glycosyltransferase / trehalose-phosphatase family protein	Encodes an enzyme putatively involved in trehalose biosynthesis. The protein has a trehalose synthase (TPS)-like domain and a trehalose phosphatase (TPP)-like domain. It can complement a yeast mutant lacking both of these activities suggesting that this is a bifunctional enzyme.
AT1G68030	0	29.3399	0	46.306	0	28.1252	29.9279	0	0	0	24.5357	7.63316	2.8568	2.24616	1.64429	0.285149	0.036086	0.030206	0.632285	0.0162742	DEG_G3	G3>other	16390	0.835022	5.84218	-3.61616	0.166062	0.673648	4601	0	protein_coding	RING/FYVE/PHD zinc finger superfamily protein
AT1G68050	16.1515	43.3599	1.71865	7.17611	10.2858	12.319	12.2957	110.965	1.57422	61.1756	35.9127	49.3736	8.32901	33.3393	33.2506	0.426004	0.0987405	0.341116	0.119596	0.0145439	nonDEG		13751	0.649895	7.97199	1.16475	0.527997	1	9517	0	protein_coding	flavin-binding, kelch repeat, f box 1	Encodes FKF1, a flavin-binding kelch repeat F box protein, is clock-controlled, regulates transition to flowering. Forms a complex with GI on the CO promoter to regulate CO expression.
AT1G68060	34.7368	118.568	28.4662	119.541	15.8029	0	37.2695	93.9923	110.721	200.692	61.8665	99.881	50.1495	42.5541	38.4208	0.489034	0.128639	0.0488134	0.324368	0.00914577	nonDEG		18075	0.92669	9.22099	1.76041	0.328024	0.885913	6911	0	protein_coding	microtubule-associated proteins 70-1	Encodes a microtubule associated protein (MAP70-1). Expressed in all tissues.
AT1G68070	60.2881	26.5413	5.29187	0	15.8095	0.218941	0	0	0	0	0	54.5819	35.6219	24.2455	28.3634	0.103451	0.247699	0.0113648	0.505513	0.131973	DEG_G3	other>G3	7802	0.230589	-2.54305	-2.67962	0.479398	1	8915	0	protein_coding	Zinc finger, C3HC4 type (RING finger) family protein
AT1G68080	7.19241	4.51441	4.38151	0	9.36263	0	0	0	0	1.49393	0	23.1601	13.988	6.81924	6.31643	0.152782	0.118772	0.0148175	0.646257	0.0673717	DEG_G3	other>G3	10228	0.384932	-2.54305	1.93927	0.926724	1	14035	0	protein_coding	2-oxoglutarate (2OG) and Fe(II)-dependent oxygenase superfamily protein
AT1G68090	0	12.8805	0	0	0	0	0	0	0	0	0	0	0	0	0	0.0730958	0.736289	0.0597843	0.0831594	0.0476717	DEG_G1	G1>other	13579	0.636352	-2.54305	-2.04551	1	1	16620	0	protein_coding	annexin 5	Encodes a calcium-binding protein annexin (AnnAt5).
AT1G68100	117.705	100.317	32.2939	106.041	156.165	2.13779	15.0134	62.309	25.484	29.8459	38.7853	33.6278	21.5271	25.4344	20.1105	0.30868	0.1214	0.0310717	0.520578	0.0182702	DEG_G3	other>G3	9583	0.338655	7.2756	1.23948	0.517242	1	9381	0	protein_coding	ZIP metal ion transporter family	member of IAA-alanine resistance protein 1
AT1G68110	0	0	0	0	0	0	0	0	0	0.100894	0	0.756733	0.45186	4.65722	4.1875	NA	NA	NA	NA	NA	NA	NA	NA	NA	NA	NA	NA	NA	NA	NA	protein_coding	ENTH/ANTH/VHS superfamily protein
AT1G68120	8.70336	2.21502	3.61188	0	2.3658	0	0	25.5933	49.0799	60.4691	0.512916	5.83774	7.37568	1.0415	1.46023	0.251804	0.101649	0.0200105	0.594807	0.0317288	DEG_G3	other>G3	12796	0.574135	-2.54305	7.09687	0.038163	0.327441	2176	0	protein_coding	basic pentacysteine 3
AT1G68130	0	0	0	0	0	0	0	1.69901	0	0	0	70.0663	23.1896	9.86069	12.0421	NA	NA	NA	NA	NA	NA	NA	NA	NA	NA	NA	NA	NA	NA	NA	protein_coding	indeterminate(ID)-domain 14
AT1G68140	61.5758	13.503	48.7695	3.21265	97.0264	32.7657	0.515245	63.7185	14.4829	18.9625	137.346	107.478	36.9383	33.235	33.0718	0.667088	0.163162	0.0542666	0.110057	0.00542661	nonDEG		17725	0.915767	8.25013	0.901509	0.641336	1	10857	0	protein_coding	Protein of unknown function (DUF1644)
AT1G68150	30.8313	0	0	0	0	0	0	0	0	0	0	0	0	0	0.694549	0.0548564	0.778523	0.0479735	0.0682413	0.0504062	DEG_G1	G1>other	8646	0.279942	-2.54305	-2.04551	1	1	16620	0	protein_coding	WRKY DNA-binding protein 9	member of WRKY Transcription Factor; Group II-b
AT1G68160	19.1868	3.87092	15.5424	0	0	0	9.5221	0	0	20.2861	0	33.8323	12.4453	9.63616	10.5604	0.580955	0.260658	0.0845753	0.0666089	0.00720336	nonDEG		18470	0.953266	5.14871	-0.706725	0.682696	1	11388	0	protein_coding	Protein of unknown function (DUF3755)
AT1G68185	0	0	19.1487	0	10.4451	0	3.14838	0.503264	0	0	2.30709	34.3026	23.5974	14.308	11.8337	0.496121	0.3733	0.0614564	0.0569767	0.0121458	nonDEG		10834	0.427456	2.44281	-2.2487	0.439675	0.976868	8401	0	protein_coding	Ubiquitin-like superfamily protein
AT1G68190	47.2774	69.0385	0	0	0	0	0	0	0	0	0	1.41112	0	37.5668	25.1862	0.000710924	0.935854	0.00156585	0.00127637	0.0605928	DEG_G1	G1>other	1335	0.00163656	-2.54305	-2.04551	1	1	16620	0	protein_coding	B-box zinc finger family protein
AT1G68200	0	3.13933	0	59.2732	44.6632	0	0	0	0	0	0	0.691278	0	1.16068	0.731456	0.24142	0.0428512	0.0696395	0.607285	0.0388041	DEG_G3	other>G3	6000	0.1367	-2.54305	-2.04551	1	1	16620	0	protein_coding	Zinc finger C-x8-C-x5-C-x3-H type family protein
AT1G68220	0	0	42.1643	0	0	0	0	0	0	0	0	119.612	136.284	41.6248	32.6364	0.252466	0.0982179	0.295903	0.315405	0.0380087	DEG_G3	other>G3	10575	0.410827	-2.54305	-2.04551	1	1	16620	0	protein_coding	Protein of unknown function (DUF1218)
AT1G68230	0	0	0	0	0	0	0	0	0	0	0	4.79615	14.2229	11.1983	9.30259	NA	NA	NA	NA	NA	NA	NA	NA	NA	NA	NA	NA	NA	NA	NA	protein_coding	Reticulon family protein
AT1G68238	0	0	0	0	0	0	0	0	0	0	0	0	0	11.06	7.05533	NA	NA	NA	NA	NA	NA	NA	NA	NA	NA	NA	NA	NA	NA	NA	protein_coding
AT1G68260	0	30.3891	4.47613	0	0	0	25.2099	25.6012	94.395	7.50493	11.7921	35.2533	35.8843	29.4185	25.8751	0.718319	0.0848041	0.0989105	0.0931957	0.00477073	nonDEG		14805	0.727984	6.42621	0.548171	0.947798	1	14166	0	protein_coding	Thioesterase superfamily protein
AT1G68290	102.688	77.2135	0	18.7539	0	0	0	0	2.25178	13.9645	0	7.38741	6.62769	1.37434	5.61436	0.0628965	0.550624	0.00539595	0.181971	0.199113	DEG_G1	G1>other	5609	0.116025	-2.54305	4.53101	0.466139	0.99701	8729	0	protein_coding	endonuclease 2	Encodes a putative endonuclease but no demonstrable endonuclease activity, either towards single stranded DNA or mismatches, has been seen in vitro.
AT1G68300	32.4191	183.823	0	11.4026	21.7106	5.12735	0	186.029	0	65.5414	89.8549	71.3808	60.294	73.3812	77.7021	0.355834	0.501188	0.0521386	0.0762478	0.0145912	DEG_G1	G1>other	11314	0.462387	5.70984	4.02214	0.215917	0.748076	5389	0	protein_coding	Adenine nucleotide alpha hydrolases-like superfamily protein
AT1G68310	96.4501	0	0	124.516	0	0	0	44.2712	58.1647	37.1494	17.3329	42.0272	54.7919	33.9782	41.2404	0.337725	0.0295998	0.00976619	0.610739	0.0121697	DEG_G3	other>G3	9146	0.30948	-2.54305	7.4426	0.0113484	0.158242	1339	0	protein_coding	Protein of unknown function (DUF59)	Encodes a protein that has been shown to specifically interact with a sequence motif, PIEPPPHH, in the cytoplasmic tail of a membrane protein that directs the protein from the ER to vacuoles where it is internalized.
AT1G68320	0	0	0	0	0	0	0	0	0	0	0	0	0	0	0.843714	NA	NA	NA	NA	NA	NA	NA	NA	NA	NA	NA	NA	NA	NA	NA	protein_coding	myb domain protein 62	putative transcription factor: R2R3-MYB transcription family. Involved in regulation of phosphate starvation responses and gibberellic acid biosynthesis.
AT1G68330	0	0	0	0	0	0	0	0	0	0	0	0.608052	13.4272	5.27692	4.12894	NA	NA	NA	NA	NA	NA	NA	NA	NA	NA	NA	NA	NA	NA	NA	protein_coding
AT1G68340	68.6621	184.268	0	0	1.17928	0	4.36547	22.214	0	3.06915	3.36846	11.9861	27.0023	4.24649	4.48286	0.059877	0.856255	0.0418832	0.00932783	0.0326571	DEG_G1	G1>other	3536	0.0377822	4.65225	0.730383	1	1	16620	0	protein_coding	Protein of unknown function (DUF1639)
AT1G68350	0	0	0	0	0	0	0	1.58176	0	0	0	0	0	1.70549	1.14478	NA	NA	NA	NA	NA	NA	NA	NA	NA	NA	NA	NA	NA	NA	NA	protein_coding
AT1G68360	0	0	0	0	0	0	0	0	0	0	0	0.750898	0	0.998249	0.678781	NA	NA	NA	NA	NA	NA	NA	NA	NA	NA	NA	NA	NA	NA	NA	protein_coding	C2H2 and C2HC zinc fingers superfamily protein
AT1G68370	65.9759	60.0813	39.2232	13.3362	34.4466	50.6328	52.5095	69.0422	136.68	76.9061	48.4511	46.7308	37.3814	34.3623	33.0739	0.373005	0.067474	0.185273	0.350822	0.0234262	nonDEG		12082	0.518687	9.1119	-0.214936	0.775854	1	12498	0	protein_coding	Chaperone DnaJ-domain superfamily protein	DnaJ-like protein with homology to coiled coils found in cytoskeleton-interacting proteins.
AT1G68380	0	0	130.132	0	0	0	0	0	0	0	0	0	0	0	0	0.240529	0.0949883	0.307025	0.31802	0.0394373	DEG_G3	other>G3	5224	0.0985037	-2.54305	-2.04551	1	1	16620	0	protein_coding	Core-2/I-branching beta-1,6-N-acetylglucosaminyltransferase family protein
AT1G68390	62.4351	8.74786	0	0	0	0	0	25.1289	0	4.85872	3.5794	0.321122	0	0.888464	1.58807	0.00557511	0.916068	0.00975926	0.00928624	0.0593117	DEG_G1	G1>other	2567	0.0151039	-2.54305	6.02206	0.166474	0.674117	4610	0	protein_coding	Core-2/I-branching beta-1,6-N-acetylglucosaminyltransferase family protein
AT1G68400	17.2186	37.7875	137.814	58.1014	96.7576	36.0957	27.5456	94.0641	185.204	223.284	217.359	46.5044	84.3373	14.6031	12.4132	0.226491	0.674302	0.0618866	0.0240998	0.0132202	DEG_G1	other>G1	9991	0.370075	9.88044	1.59921	0.124339	0.591894	3922	0	protein_coding	leucine-rich repeat transmembrane protein kinase family protein
AT1G68410	6.44918	0	0	25.3451	18.9625	0	0	9.66383	0	21.6243	0	15.9092	12.7063	15.6896	15.4464	0.241032	0.0314618	0.0329622	0.666811	0.0277329	DEG_G3	other>G3	7690	0.223907	-2.54305	6.69342	0.178364	0.69341	4802	0	protein_coding	Protein phosphatase 2C family protein
AT1G68430	0	0	0	0	0	0	0	0	0	0	0	8.12625	0.956707	2.07109	1.87651	NA	NA	NA	NA	NA	NA	NA	NA	NA	NA	NA	NA	NA	NA	NA	protein_coding
AT1G68440	54.6469	34.9327	206.704	22.758	48.0816	0.190812	0.85864	1.79885	0.232996	1.62285	0.462493	13.7505	27.5598	14.1371	24.6115	0.0834257	0.0481563	0.0316868	0.779356	0.0573748	DEG_G3	other>G3	3554	0.0382107	2.62627	0.100623	1	1	16620	0	protein_coding
AT1G68450	0	0	0	0	0	0	0	5.67848	0	0	0	0	0	0	0.415889	NA	NA	NA	NA	NA	NA	NA	NA	NA	NA	NA	NA	NA	NA	NA	protein_coding	VQ motif-containing protein
AT1G68460	3.23343	0.572692	7.62145	0	0.187448	0	0	0	2.00999	7.02884	0	4.79326	0.520791	0.512914	0.151407	0.282113	0.0869145	0.0295824	0.567539	0.0338512	DEG_G3	other>G3	12664	0.564126	-2.54305	4.3676	0.475338	1	8849	0	protein_coding	isopentenyltransferase 1	Encodes a putative adenylate isopentenyltransferase. It catalyzes the formation of isopentenyladenosine 5'-monophosphate (iPMP) from AMP and dimethylallylpyrophosphate (DMAPP), but it has a lower Km for ADP and likely works using ADP or ATP in plants. It is involved in cytokinin biosynthesis.
AT1G68470	0	0	0	0	0	0	0	0	0	0	0	22.2526	7.14365	7.43344	5.12989	NA	NA	NA	NA	NA	NA	NA	NA	NA	NA	NA	NA	NA	NA	NA	protein_coding	Exostosin family protein
AT1G68490	17.0653	3.49823	0	5.92798	0	6.78229	36.3261	18.5678	10.7458	7.64657	21.4733	30.9507	32.9655	23.6551	28.9572	0.289808	0.113777	0.258735	0.297014	0.0406661	DEG_G3	G3>other	10392	0.396399	7.41437	-1.51193	0.271521	0.826964	6130	0	protein_coding
AT1G68500	0	0	0	0	0	0	0	0	0	0	0	0.263199	0	3.78667	5.25857	NA	NA	NA	NA	NA	NA	NA	NA	NA	NA	NA	NA	NA	NA	NA	protein_coding
AT1G68520	0	0	0	0	0	0	0	0	0	0	0	1.91116	2.76373	237.222	246.969	NA	NA	NA	NA	NA	NA	NA	NA	NA	NA	NA	NA	NA	NA	NA	protein_coding	B-box type zinc finger protein with CCT domain
AT1G68530	0.053797	0	0	0	0	0	0	0	0	0	0	99.6743	67.1767	228.111	280.109	NA	NA	NA	NA	NA	NA	NA	NA	NA	NA	NA	NA	NA	NA	NA	protein_coding	3-ketoacyl-CoA synthase 6	Encodes KCS6, a member of the 3-ketoacyl-CoA synthase family involved in the biosynthesis of VLCFA (very long chain fatty acids).
AT1G68540	22.3815	33.107	0	0	0	0	0	0	0	0	0	9.56076	0	15.2548	12.5682	0.00242999	0.929258	0.00418936	0.0039567	0.0601657	DEG_G1	G1>other	3358	0.0324284	-2.54305	-2.04551	1	1	16620	0	protein_coding	NAD(P)-binding Rossmann-fold superfamily protein
AT1G68550	446.203	314.174	38.0928	39.5644	211.957	11.1229	138.818	175.23	370.727	399.469	336.43	163.691	57.0565	22.9114	27.1646	0.680921	0.218055	0.0507572	0.0450161	0.00525057	nonDEG		11378	0.46613	10.3583	1.1943	0.313583	0.869067	6737	0	protein_coding	Integrase-type DNA-binding superfamily protein	encodes a member of the ERF (ethylene response factor) subfamily B-6 of ERF/AP2 transcription factor family. The protein contains one AP2 domain. There are 12 members in this subfamily including RAP2.11.
AT1G68560	15.8876	0	0	0	0	0	0	0	0	0	0	127.846	147.452	187.435	188.053	0.0509325	0.787983	0.0455423	0.0645236	0.0510187	DEG_G1	G1>other	7320	0.203042	-2.54305	-2.04551	1	1	16620	0	protein_coding	alpha-xylosidase 1	Encodes a bifunctional alpha-l-arabinofuranosidase/beta-d-xylosidase that belongs to family 3 of glycoside hydrolases.
AT1G68570	2.04204	0	0	0	0	0	0	0	0	0	0	0	0	34.0964	56.2358	0.097838	0.683953	0.0775008	0.0964254	0.0442832	DEG_G1	G1>other	17488	0.899443	-2.54305	-2.04551	1	1	16620	0	protein_coding	Major facilitator superfamily protein
AT1G68580	62.6564	82.8498	75.6518	9.24193	55.2833	84.1853	42.4586	42.8845	62.2918	71.804	89.1551	37.1767	26.8056	28.7129	28.3758	0.57347	0.107817	0.0948016	0.213383	0.0105282	nonDEG		12438	0.54377	9.62859	-0.840346	0.342095	0.897213	7119	0	protein_coding	agenet domain-containing protein / bromo-adjacent homology (BAH) domain-containing protein
AT1G68585	0	0	0	0	1.22182	0	0	0	0	0	0	3.83579	3.16438	19.8455	20.8814	NA	NA	NA	NA	NA	NA	NA	NA	NA	NA	NA	NA	NA	NA	NA	protein_coding
AT1G68590	36.7027	32.9942	0	0	0	0	0	0	0	0	0	55.1407	63.185	549.915	465.024	0.00208283	0.930807	0.00350778	0.00333596	0.060266	DEG_G1	G1>other	3774	0.0444772	-2.54305	-2.04551	1	1	16620	0	protein_coding	Ribosomal protein PSRP-3/Ycf65
AT1G68600	0	0	0	0	0	0	0	0	0	0	0	0	0	42.6443	54.0983	NA	NA	NA	NA	NA	NA	NA	NA	NA	NA	NA	NA	NA	NA	NA	protein_coding	Aluminium activated malate transporter family protein
AT1G68620	0	0	0	0	0	0	0	0	0	0	0	1.39013	7.71709	0.804071	5.96902	NA	NA	NA	NA	NA	NA	NA	NA	NA	NA	NA	NA	NA	NA	NA	protein_coding	alpha/beta-Hydrolases superfamily protein
AT1G68640	0	0	0	0	0	0	0	0	0	0	0	0	0	3.04752	2.10161	NA	NA	NA	NA	NA	NA	NA	NA	NA	NA	NA	NA	NA	NA	NA	protein_coding	bZIP transcription factor family protein	Encodes bZIP-transcription factor. Mutant plants have extra floral organs. PAN is essential for AG activation in early flowers of short-day-grown plants.
AT1G68650	0	0	0	0	0	0	0	0	0	0	0	27.076	17.6374	17.8697	18.9033	NA	NA	NA	NA	NA	NA	NA	NA	NA	NA	NA	NA	NA	NA	NA	protein_coding	Uncharacterized protein family (UPF0016)
AT1G68660	24.962	0	0	0	0	0	0	0	0	14.9401	0	59.5012	44.8589	112.592	124.196	0.0670739	0.750226	0.0560806	0.0780449	0.0485742	DEG_G1	G1>other	12158	0.523615	-2.54305	3.73068	0.734386	1	12000	0	protein_coding	Ribosomal protein L12/ ATP-dependent Clp protease adaptor protein ClpS family protein
AT1G68670	0	0	20.8063	15.4322	17.6425	0	5.89417	0	0	0	0	22.5486	42.4609	34.2479	34.5463	0.0861041	0.23757	0.531263	0.0102943	0.134768	DEG_G2	G2>other	5662	0.118963	-2.54305	-7.68937	0.0655919	0.430466	2844	0	protein_coding	myb-like transcription factor family protein
AT1G68680	0	0	0.813288	0	3.93755	0	0	20.5453	1.33564	0	5.48151	32.9716	18.9489	19.06	18.0186	0.254555	0.127818	0.311068	0.266603	0.0399566	DEG_G2	G2>other	14325	0.692415	-2.54305	5.08549	0.274407	0.829842	6174	0	protein_coding
AT1G68690	227.002	330.067	289.802	165.23	220.24	2.1767	67.3738	490.044	144.681	352.178	273.895	10.0395	36.7972	4.32173	4.0293	0.0136026	0.00120581	0.00528023	0.978588	0.00132359	DEG_G3	other>G3	10847	0.428413	10.686	2.23737	0.0834723	0.488561	3190	0	protein_coding	Protein kinase superfamily protein
AT1G68710	0.259831	0	12.5398	20.8732	0.407781	0	0	0	0.420444	0.427786	1.88788	32.0819	20.0051	10.2843	6.36951	0.12639	0.03753	0.26112	0.474318	0.100641	DEG_G3	other>G3	3611	0.0400421	-2.54305	3.98575	0.356099	0.911748	7292	0	protein_coding	ATPase E1-E2 type family protein / haloacid dehalogenase-like hydrolase family protein
AT1G68720	52.9542	76.154	37.9905	106.625	27.0178	21.3006	4.32528	29.9764	53.1852	18.1675	31.8786	38.8652	72.3161	21.3989	21.0441	0.696424	0.115403	0.0325637	0.151331	0.00427895	nonDEG		14619	0.712389	8.65651	0.461735	0.763321	1	12344	0	protein_coding	tRNA arginine adenosine deaminase	Encodes the chloroplastic A-to-I tRNA editing enzyme.
AT1G68723	2.5321	0.163399	0.219435	0	0	0	0.187244	134.253	37.7931	4.70975	0.734031	1.4076	3.51844	0	0.530711	NA	NA	NA	NA	NA	NA	NA	NA	NA	NA	NA	NA	NA	NA	NA	NA	NA	NA
AT1G68725	0	0	0	0	0	0	0	0	0	0	0	0	0	10.5851	10.4599	NA	NA	NA	NA	NA	NA	NA	NA	NA	NA	NA	NA	NA	NA	NA	protein_coding	arabinogalactan protein 19	AGP19 is a lysine-rich arabinogalactan-protein (AGP) and part of a multi-gene family of glycoproteins with approx. 50 members. It falls into one subclass with AGP17 and AGP18, other lysine-rich AGPs. It is expressed in young leaves, shoots, roots and flowers. Non-consensus splice site at the intron:exon boundary (AT:exon)
AT1G68730	6.67614	0	0	0	0	0	0	0	0	0	5.46902	25.4208	0	26.3868	22.7564	0.101188	0.677076	0.079778	0.0981205	0.0438379	DEG_G1	G1>other	17946.5	0.926413	-2.54305	1.86138	0.926931	1	14047	0	protein_coding	Zim17-type zinc finger protein
AT1G68740	0	0	0	0	0	0	0	0	0	0	0	4.20122	2.34333	3.31812	1.10195	NA	NA	NA	NA	NA	NA	NA	NA	NA	NA	NA	NA	NA	NA	NA	protein_coding	EXS (ERD1/XPR1/SYG1) family protein	Encodes PHO1;H1, a member of the PHO1 family. Involved in inorganic phosphate (Pi) transport and homeostasis. Complements pho1 mutation.
AT1G68750	1.64891	12.9951	5.60424	0	0	0	0	0	0	0	0	0	0	0	0	0.233213	0.1712	0.0170881	0.519297	0.0592012	DEG_G3	other>G3	10497	0.404553	-2.54305	-2.04551	1	1	16620	0	protein_coding	phosphoenolpyruvate carboxylase 4	Encodes one of four Arabidopsis phosphoenolpyruvate (PEP) carboxylase proteins. But, it is more similar to bacterial PEP carboxylase than plant PEP carboxylase. Efforts to express this enzyme and to demonstrate its enzymatic activity in E.coli failed.
AT1G68760	20.5274	2.64693	0	0	0	0	0	0	0	9.89267	0	0	0	17.3919	15.8305	0.0223405	0.864952	0.0276794	0.0290259	0.0560022	DEG_G1	G1>other	8684	0.282061	-2.54305	3.48675	0.76495	1	12372	0	protein_coding	nudix hydrolase 1	Encodes a cytosol-localized nudix hydrolase that hydrolyzes 8-oxo-(d)GTP to its monophosphate form. This protective mechanism prevents the misincorporation of these oxidized nucleotides into DNA and RNA. NUDX1 also has a low level of dihydroneopterin triphosphate pyrophosphatase activity in vitro and may participate in the folate synthesis pathway.
AT1G68765	0	0	0	0	0	0	0	0	0	0	0	0	0	0.212673	1.13949	NA	NA	NA	NA	NA	NA	NA	NA	NA	NA	NA	NA	NA	NA	NA	protein_coding	Putative membrane lipoprotein	Encodes a small protein of 77 amino acids. Loss of function mutations are defective in the process of ethylene independent floral organ abscission. Although the mutants have a normal appearing abscission zone, the floral organs do not abscisce. The peptide appears to be secreted and may function as a ligand. Arabidopsis 35S:IDA lines constitutively overexpressing IDA exhibit earlier abscission of floral organs, showing that the abscission zones are responsive to IDA soon after the opening of the flowers. In addition, ectopic abscission was observed at the bases of the pedicel, branches of the inflorescence, and cauline leaves. The silique valves also dehisced prematurely.
AT1G68780	0	0	0	0	0	0	0	0	0	0	0	2.68437	0	14.8018	10.7673	NA	NA	NA	NA	NA	NA	NA	NA	NA	NA	NA	NA	NA	NA	NA	protein_coding	RNI-like superfamily protein
AT1G68790	78.0854	99.9318	234.845	263.049	186.38	14.5507	53.7399	52.2948	15.9789	26.8255	37.2413	59.2558	235.584	29.0471	25.8092	0.292516	0.0753664	0.556264	0.0492644	0.0265893	DEG_G2	G2>other	5899	0.131102	9.21559	-0.985791	0.309382	0.863708	6688	0	protein_coding	little nuclei3
AT1G68795	0.112563	0.043583	0	0.110457	0	0	0	0	0	0	35.1276	0	0	1.91442	4.07516	NA	NA	NA	NA	NA	NA	NA	NA	NA	NA	NA	NA	NA	NA	NA	protein_coding	CLAVATA3/ESR-RELATED 12	Member of a large family of putative ligands homologous to the Clavata3 gene. Consists of a single exon.
AT1G68800	0	0	0	0	0	0	0	0	0	0	0	1.25989	0	0.80326	0.314636	NA	NA	NA	NA	NA	NA	NA	NA	NA	NA	NA	NA	NA	NA	NA	protein_coding	TCP domain protein 12	Encodes a TCP transcription factor, closely related to teosinte branched1, arrests axillary bud development and prevents axillary bud outgrowth. Transcription level and mutant phenotype are weaker than its homolog BRC1 (At3G18550).
AT1G68810	0	0	0	0	0	0	0	0	0	0	0	6.30468	1.89451	12.7788	10.2792	NA	NA	NA	NA	NA	NA	NA	NA	NA	NA	NA	NA	NA	NA	NA	protein_coding	basic helix-loop-helix (bHLH) DNA-binding superfamily protein
AT1G68820	12.6718	2.55331	26.4403	0	6.58499	0	8.54792	102.417	15.6096	49.835	45.3157	41.6639	18.0454	20.9501	21.4054	0.639645	0.201735	0.0649082	0.0879492	0.00576281	nonDEG		18693	0.979098	7.16603	2.7651	0.194836	0.720239	5050	0	protein_coding	Transmembrane Fragile-X-F-associated protein
AT1G68830	68.1374	18.0189	7.7593	0	33.5799	0	0	0	0	0	0	27.6702	9.11118	48.7098	50.7483	0.0967349	0.106685	0.00665706	0.707307	0.0826166	DEG_G3	other>G3	5059	0.0910351	-2.54305	-2.04551	1	1	16620	0	protein_coding	STT7 homolog STN7	STN7 protein kinase; required for state transitions, phosphorylation of the major antenna complex (LHCII) between PSII and PSI, and light adaptation
AT1G68840	17.6357	40.7521	63.5716	33.6029	15.4568	0	0	6.79915	34.8368	0.37296	36.8758	1.76127	0	15.6505	28.7122	0.00278799	0.00173678	0.00261664	0.95908	0.0337784	DEG_G3	other>G3	3084	0.0250247	-2.54305	7.3732	0.0270074	0.267367	1885	0	protein_coding	related to ABI3/VP1 2	Rav2 is part of a complex that has been named `regulator of the (H+)-ATPase of the vacuolar and endosomal membranes' (RAVE)
AT1G68850	0	2.21065	0	0	0	0	0	0	0	0	0	0	0	0.485591	0.537409	NA	NA	NA	NA	NA	NA	NA	NA	NA	NA	NA	NA	NA	NA	NA	protein_coding	Peroxidase superfamily protein
AT1G68862	3.86471	1.09829	0.468241	1.92995	1.6897	0	0	0	0	0	0	24.1249	14.3611	6.03571	5.5624	0.209001	0.0350466	0.0116678	0.730745	0.0135399	DEG_G3	other>G3	12364	0.537196	-2.54305	-2.04551	1	1	16620	0	protein_coding
AT1G68870	44.0154	12.1881	38.0149	24.9249	0.19765	0	32.9219	0	0	5.24606	0.007865	27.1943	28.7069	6.41061	5.8338	0.628615	0.185391	0.0638152	0.115503	0.00667661	nonDEG		18678	0.978369	3.94989	-4.31833	0.188989	0.709939	4969	0	protein_coding	SOB five-like 2	AtSOFL1 acts redundantly with AtSOFL2 as positive regulator of cytokinin levels and cytokinin-mediated development.
AT1G68872	107.148	76.8325	68.2772	93.1276	50.8346	0	0	1.91541	0	34.0937	9.3963	22.5234	17.0434	5.45322	4.35462	2.17922e-05	3.81277e-05	9.54655e-05	0.994668	0.0051764	DEG_G3	other>G3	1978	0.00652473	-2.54305	5.67806	0.204016	0.73307	5194	0	other_rna		Unknown gene
AT1G68875	0	0	0	0	0	0	0	0	0	0	0	0	0	6.96601	0	NA	NA	NA	NA	NA	NA	NA	NA	NA	NA	NA	NA	NA	NA	NA	protein_coding
AT1G68890	89.8917	105.526	9.32198	78.7995	35.7592	6.62171	30.5056	28.0603	24.173	20.6692	32.8037	16.4573	11.9166	34.2087	25.2399	0.701306	0.209743	0.0297253	0.0551928	0.00403262	nonDEG		14690	0.716486	9.10409	-0.424604	0.631248	1	10724	0	protein_coding	magnesium ion binding;thiamin pyrophosphate binding;hydro-lyases;catalytics;2-succinyl-5-enolpyruvyl-6-hydroxy-3-cyclohexene-1-carboxylic-acid synthases	Homologous to the four eubacterial men genes involved in menanoquinone biosynthesis. Studies of mutants defective in this gene demonstrated its involvement in phylloquinone biosynthesis in Arabidopsis.
AT1G68905	0	30.3941	0	0	0	0	0	0	0	0	0	0	0	0	0	0.0852923	0.709627	0.0682443	0.0908909	0.0459455	DEG_G1	G1>other	15882	0.802863	-2.54305	-2.04551	1	1	16620	0	protein_coding	Defensin-like (DEFL) family protein	Encodes a defensin-like (DEFL) family protein.
AT1G68907	168.028	1.56221	0	0	0	0	0	0	0	0	0	0	0	0	0	0.0226954	0.860799	0.0279617	0.0328104	0.0557333	DEG_G1	G1>other	4794	0.0813757	-2.54305	-2.04551	1	1	16620	0	protein_coding	Defensin-like (DEFL) family protein	Encodes a defensin-like (DEFL) family protein.
AT1G68910	0	3.53494	9.53743	0.960625	10.3624	0	0.137163	0	0	0	0	21.3732	25.4204	15.7646	14.9872	0.249982	0.0433352	0.103541	0.557121	0.0460203	DEG_G3	other>G3	12033	0.513219	-2.54305	-3.04551	0.371466	0.922675	7500	0	protein_coding	WPP domain-interacting protein 2	Encodes one of the WPP domain-interacting proteins (WIT1/AT5G11390, WIT2/AT1G68910) required for RanGAP nuclear envelope association in root tip cells. Ran GTPase plays essential roles in multiple cellular processes, including nucleocytoplasmic transport, spindle formation, and postmitotic nuclear envelope reassembly. The cytoplasmic Ran GTPase activating protein RanGAP is critical to establish a functional RanGTP/RanGDP gradient across the nuclear envelope and is associated with the outer surface of the nuclear envelope in metazoan and higher plant cells. Arabidopsis thaliana RanGAP association with the root tip nuclear envelope requires a family of likely plant-specific nucleoporins combining coiled-coil and transmembrane domains (CC-TMD) and WPP domain-interacting proteins (WIPs). WIT1 and WIT2 have been identified as a second family of CC-TMD proteins, structurally similar, yet clearly distinct from the WIP family, that is required for RanGAP nuclear envelop association in root tip cells.
AT1G68920	7.24554	0.959478	0	0	0	0	0	0.756192	0	0	4.52906	47.9025	37.8342	13.5919	12.9368	0.0223405	0.864952	0.0276794	0.0290259	0.0560022	DEG_G1	G1>other	8683	0.281998	-2.54305	3.87772	0.532889	1	9584	0	protein_coding	basic helix-loop-helix (bHLH) DNA-binding superfamily protein
AT1G68930	18.1814	23.3864	38.3975	8.75874	4.80845	0	0	4.59979	13.5658	18.687	10.5689	3.66856	2.59701	1.83898	1.36108	0.00683361	0.00922875	0.00210994	0.926229	0.0555988	DEG_G3	other>G3	3788	0.0446662	-2.54305	7.34248	0.0140532	0.180459	1454	0	protein_coding	pentatricopeptide (PPR) repeat-containing protein
AT1G68940	0	1.84169	0	0	0	0	0	0	0	0	0	0	0	0.026604	0	0.0912442	0.696892	0.0723961	0.0943466	0.045121	DEG_G1	G1>other	16604	0.849795	-2.54305	-2.04551	1	1	16620	0	protein_coding	Armadillo/beta-catenin-like repeat family protein
AT1G68945	0.488468	0	0	0	0.215659	0	0	0	0	0	8.30145	157.207	45.1469	39.0692	27.1066	NA	NA	NA	NA	NA	NA	NA	NA	NA	NA	NA	NA	NA	NA	NA	protein_coding
AT1G68980	13.0751	64.8016	42.5245	66.823	29.0623	5.65287	0.049631	0.535024	0.064646	1.27971	17.1552	23.4146	12.379	8.06632	6.94299	0.250111	0.0490574	0.14103	0.536309	0.023492	DEG_G3	other>G3	11374	0.465735	5.10299	-0.250749	0.785239	1	12595	0	protein_coding	Tetratricopeptide repeat (TPR)-like superfamily protein
AT1G68990	128.909	127.014	119.155	266.387	208.237	3.41411	1.84856	2.39182	37.0754	18.6958	46.5841	19.08	24.6327	10.7407	11.6242	0.0114294	0.00550266	0.00664042	0.937545	0.0388828	DEG_G3	other>G3	754	0.000108459	7.07915	2.47622	0.187753	0.708906	4945	0	protein_coding	male gametophyte defective 3	MGP3 (male gametophyte-defective 3) belongs to a small family of nuclear-encoded Phage type RNA polymerases (RPOTs) involved in the transcription of mitochondrial genes in Arabidopsis thaliana. Mutation in MGP 3 significantly retarded pollen tube growth and caused defective embryo development.
AT1G69010	60.0812	45.4244	25.6401	19.3477	135.094	13.7124	0	24.4761	4.3531	6.45488	12.2128	30.0069	8.48949	18.4395	18.8127	0.291597	0.202065	0.0500434	0.4319	0.0243948	DEG_G3	other>G3	14592	0.710605	6.17331	-0.139581	0.822118	1	12999	0	protein_coding	BES1-interacting Myc-like protein 2
AT1G69020	9.63936	5.52743	13.9616	37.57	0	0	0	16.8764	0.493605	3.22745	11.6679	10.4147	15.2729	4.80595	3.38128	0.116231	0.100129	0.0137658	0.684563	0.085311	DEG_G3	other>G3	6325	0.151252	-2.54305	6.51172	0.0615764	0.417614	2753	0	protein_coding	Prolyl oligopeptidase family protein
AT1G69030	146.965	240.369	39.5133	0	215.752	74.5426	121.647	251.678	406.275	270.645	342.709	33.0242	34.1189	22.3474	27.2576	0.119276	0.075472	0.708964	0.0773892	0.0188983	DEG_G2	other>G2	16339	0.832008	9.95064	0.779791	0.45302	0.988103	8559	0	protein_coding	BSD domain-containing protein
AT1G69040	28.2866	152.565	0.505394	0.291435	0	7.36991	228.605	157.596	165.291	98.1661	224.069	63.8327	63.2433	44.355	33.9598	0.0640754	0.022897	0.814038	0.0245948	0.0743953	DEG_G2	other>G2	665	4.39667e-05	10.2698	-0.493844	0.596788	1	10323	0	protein_coding	ACT domain repeat 4	ACT-domain containing protein involved in feedback regulation of amino acid metabolism
AT1G69050	0	0	0.54736	0	0	0.390722	0	0	56.394	0.78199	0.769836	8.48516	48.5171	0.294375	0.621301	NA	NA	NA	NA	NA	NA	NA	NA	NA	NA	NA	NA	NA	NA	NA	protein_coding
AT1G69060	13.9955	50.6327	60.4974	214.894	108.563	14.7525	0	8.48183	25.6138	49.8508	23.0599	30.2476	38.4302	10.3027	11.6813	0.26652	0.107591	0.324609	0.246765	0.0545162	DEG_G2	G2>other	7789	0.229843	7.32436	0.992603	0.72585	1	11900	0	protein_coding	Chaperone DnaJ-domain superfamily protein
AT1G69070	160.853	178.933	132.544	122.445	114.783	7.18303	10.1172	45.8224	16.9717	47.2096	45.9595	42.9721	40.2733	21.9155	19.8447	0.00436685	0.00131366	0.00175646	0.988139	0.00442423	DEG_G3	other>G3	4227	0.0604429	7.94461	1.19869	0.430384	0.969559	8288	0	protein_coding
AT1G69080	6.2218	9.56874	0	0	0	0	0	0	0	0	0	0	0	6.68534	5.63897	0.0103054	0.903705	0.0140463	0.0134325	0.0585112	DEG_G1	G1>other	9124	0.307439	-2.54305	-2.04551	1	1	16620	0	protein_coding	Adenine nucleotide alpha hydrolases-like superfamily protein
AT1G69100	22.0415	146.373	0	0	0	0	0	0	0	0	0	103.757	80.0822	0	0	0.0031281	0.925148	0.00636715	0.00545762	0.0598996	DEG_G1	G1>other	1407	0.00198011	-2.54305	-2.04551	1	1	16620	0	protein_coding	Eukaryotic aspartyl protease family protein
AT1G69120	0	0	0	0	0	0	0	0	0	0	0	0	0	2.01137	0	NA	NA	NA	NA	NA	NA	NA	NA	NA	NA	NA	NA	NA	NA	NA	protein_coding	K-box region and MADS-box transcription factor family protein	Floral homeotic gene encoding a MADS domain protein homologous to SRF transcription factors. Specifies floral meristem and sepal identity. Required for the transcriptional activation of AGAMOUS. Interacts with LEAFY.Binds to promoter and regulates the expression of flowering time genes SVP, SOC1 and AGL24.
AT1G69160	0	0	0	0	0	0	0	0	0	0	0	11.0072	7.54482	6.64568	7.18356	NA	NA	NA	NA	NA	NA	NA	NA	NA	NA	NA	NA	NA	NA	NA	protein_coding
AT1G69170	33.0791	14.6376	6.24358	0	0	0	0	17.0831	10.4475	14.355	9.7937	14.605	6.4056	7.54487	6.40841	0.122271	0.423455	0.0122245	0.306561	0.135489	DEG_G1	G1>other	7823	0.231631	-2.54305	6.91021	0.0254171	0.258765	1831	0	protein_coding	Squamosa promoter-binding protein-like (SBP domain) transcription factor family protein
AT1G69180	0	0	0	0	0	0	0	0	0	0	0	0	0	0.721839	0	NA	NA	NA	NA	NA	NA	NA	NA	NA	NA	NA	NA	NA	NA	NA	protein_coding	Plant-specific transcription factor YABBY family protein	Putative transcription factor with zinc finger and helix-loop-helix domains, the later similar to HMG boxes. Involved in specifying abaxial cell fate in the carpel. Four putative LFY binding sites (CCANTG) and two potential binding sites for MADS box proteins known as CArG boxes (CC(A/T)6GG) were found in the region spanning 3.8 Kb upstream of the CRC coding region.
AT1G69190	6.50103	55.834	0	0	0	0	0	0	0	0	0	0.744922	0	0	0	0.00649514	0.912764	0.010977	0.0106665	0.0590978	DEG_G1	G1>other	2849	0.0208867	-2.54305	-2.04551	1	1	16620	0	protein_coding	Dihydropterin pyrophosphokinase / Dihydropteroate synthase	encodes a bifunctional cytosolic hydroxymethyldihydropterin pyrophosphokinase/ dihydropteroate synthase (HPPK/DHPS)that is involved in tetrahydrofolate biosynthesis and is responsive to oxidative stress.
AT1G69200	52.3592	103.288	1.38001	41.8215	20.2405	0	0	0	0	0	0	16.2091	8.20452	65.2069	53.5979	0.0223779	0.045649	0.00321397	0.811768	0.116991	DEG_G3	other>G3	2702	0.0177117	-2.54305	-2.04551	1	1	16620	0	protein_coding	fructokinase-like 2	Encodes a fructokinase-like protein (AT3G54090/FLN1, AT1G69200/FLN2), a member of the pfkB-carbohydrate kinase family. FLN1 and FLN2 are potential plastidial thioredoxin z (TRX z) targets.
AT1G69210	2.17811	12.1485	0	0	24.0676	0	0	0	22.9217	35.4081	16.7651	23.3535	13.7538	6.94411	7.94883	0.267945	0.129806	0.0236712	0.530603	0.0479744	DEG_G3	other>G3	12214	0.526951	-2.54305	6.66279	0.0926999	0.515119	3360	0	protein_coding	Uncharacterised protein family UPF0090
AT1G69220	28.2	157.829	56.825	26.3234	77.1856	17.8052	6.253	20.9057	132.689	50.3021	19.5762	67.1867	42.7397	19.8595	18.4697	0.678397	0.101898	0.055837	0.158441	0.00542731	nonDEG		13781	0.652964	8.43096	1.33456	0.353058	0.90915	7250	0	protein_coding	Protein kinase superfamily protein	Encodes a putative serine/threonine kinase (SIK1).
AT1G69230	0	0	0	0	0	0	0	0	0	0	0	15.6427	8.1136	3.0144	1.35914	NA	NA	NA	NA	NA	NA	NA	NA	NA	NA	NA	NA	NA	NA	NA	protein_coding	SPIRAL1-like2	SPIRAL1-LIKE2 belongs to a six-member gene family in Arabidopsis; all members share a high sequence similarity in amino- and carboxy-terminal regions. Regulates cortical microtubule organization. Mutant plants exhibit altered patterns of root and organ growth as a result of defective anisotropic cell expansion.
AT1G69250	216.516	277.655	140.047	293.195	139.137	0	0	54.0134	192.829	76.5023	53.526	40.2835	30.1202	28.1384	35.3979	5.60846e-05	7.36046e-05	7.65606e-05	0.988474	0.0113199	DEG_G3	other>G3	343	1.21268e-07	-2.54305	9.76131	1.97021e-06	0.000217668	169	1	protein_coding	Nuclear transport factor 2 (NTF2) family protein with RNA binding (RRM-RBD-RNP motifs) domain
AT1G69252	0.128836	0	0.133982	0	0	3.78733	6.72938	0	0	0	5.02645	137.28	36.0591	65.4658	44.5319	0.0931163	0.0588721	0.153026	0.556301	0.138685	DEG_G3	G3>other	7708	0.224513	3.44957	-3.11189	0.330721	0.888683	6944	0	other_rna	other RNA
AT1G69252	0.128836	0	0.133982	0	0	3.78733	6.72938	0	0	0	5.02645	137.28	36.0591	65.4658	44.5319	0.0931163	0.0588721	0.153026	0.556301	0.138685	DEG_G3	G3>other	7708	0.224513	3.44957	-3.11189	0.330721	0.888683	6944	0	other_rna
AT1G69260	2.75456	3.90896	0.380217	0	0	0	0	6.04074	2.5561	0.4074	0	19.0198	13.6312	6.83085	13.5333	0.138563	0.557555	0.0286137	0.191429	0.0838397	DEG_G1	G1>other	12647	0.562175	-2.54305	4.09091	0.363072	0.916714	7394	0	protein_coding	ABI five binding protein
AT1G69270	0	15.4604	0.120996	0.028544	0.184923	0	0	3.56631	0.326854	9.95625	2.24853	49.9364	13.498	18.5106	18.5793	0.0968788	0.573125	0.0866585	0.161402	0.0819349	DEG_G1	G1>other	8376	0.260584	-2.54305	5.37753	0.153519	0.651296	4401	0	protein_coding	receptor-like protein kinase 1	RPK1 is a leucine-rich receptor-like kinase located in the plasma membrane which is upregulated by abscisic acid, dehydration, high salt, low temperature, but not by other plant hormones. RPK1 knock-out and antisense plants show an ABA-insensitive phenotype. RPK1 plays a role in ABA-controlled cell proliferation and is a regulator of the ABA signal transduction pathway. Overexpression of the LRR domain has a dominant negative effect on RPK1.
AT1G69280	0	0	0	5.34354	0	0	0	0	0	0	3.52789	7.56804	4.05593	2.5064	1.99152	0.264058	0.10669	0.285574	0.306996	0.036682	DEG_G3	other>G3	13906	0.662175	-2.54305	3.44634	0.769574	1	12434	0	protein_coding
AT1G69290	2.14456	94.5962	34.7018	5.14353	27.7942	0.211413	0	2.73364	0.067882	7.23547	32.8413	17.9113	8.4748	5.95361	5.9588	0.105564	0.0224455	0.0354049	0.785328	0.0512582	DEG_G3	other>G3	6286	0.149674	3.60779	4.98794	0.222908	0.758089	5490	0	protein_coding	Pentatricopeptide repeat (PPR) superfamily protein
AT1G69295	0	4.4171	0	0	0	0	0	0	0	0	0	193.67	107.263	41.1674	50.3699	0.0879981	0.703814	0.0701358	0.0924835	0.0455691	DEG_G1	G1>other	16217	0.822152	-2.54305	-2.04551	1	1	16620	0	protein_coding	plasmodesmata callose-binding protein 4	Encodes a member of the X8-GPI family of proteins. It localizes to the plasmodesmata and is predicted to bind callose.
AT1G69310	13.7045	0	0	12.2917	7.09194	0	0	0	0	0	0	1.0623	16.4901	4.72217	11.3518	0.267673	0.0341424	0.0236909	0.651974	0.0225194	DEG_G3	other>G3	10668	0.41726	-2.54305	-2.04551	1	1	16620	0	protein_coding	WRKY DNA-binding protein 57	member of WRKY Transcription Factor; Group II-c
AT1G69320	0	27.0116	12.2266	0.307198	0.983289	0	0	0	0.70357	0.284235	0.408384	1.39223	0	1.49655	1.46291	0.280985	0.0653276	0.0354801	0.588184	0.0300239	DEG_G3	other>G3	11517	0.475471	-2.54305	0.54513	0.796461	1	12701	0	protein_coding	CLAVATA3/ESR-RELATED 10	Member of a large family of putative ligands homologous to the Clavata3 gene. Consists of a single exon.
AT1G69325	0	0	0	0	0	0	0	0	0	0	0	0	0	2.17963	2.05102	NA	NA	NA	NA	NA	NA	NA	NA	NA	NA	NA	NA	NA	NA	NA	protein_coding	Remorin family protein
AT1G69330	10.5317	4.85221	0.886574	0.918962	0	52.7685	163.134	53.3651	60.934	63.9356	45.7655	23.7869	27.2572	10.2141	10.2561	0.0185602	0.0175382	0.0607888	0.735489	0.167624	DEG_G3	G3>other	735	9.4166e-05	9.10616	-1.85274	0.0573921	0.402997	2659	0	protein_coding	RING/U-box superfamily protein
AT1G69340	78.256	37.6541	133.372	88.229	45.9675	42.5347	39.9821	159.513	51.8506	30.8255	30.6535	46.5061	29.2406	38.5075	35.05	0.75654	0.155941	0.0294495	0.0558375	0.00223204	nonDEG		16599	0.849179	9.07662	-0.26729	0.74432	1	12119	0	protein_coding	appr-1-p processing enzyme family protein
AT1G69350	5.07583	3.1642	0.052496	0	12.7756	1.62324	0	0.179154	0.680673	1.51242	0.964564	3.47642	0.764234	1.70595	1.65785	0.52168	0.328744	0.075497	0.065151	0.0089278	nonDEG		18428	0.949594	3.25695	-0.88366	0.634046	1	10758	0	protein_coding	Tetratricopeptide repeat (TPR)-like superfamily protein
AT1G69360	66.5124	27.4	21.9233	30.7298	59.1197	2.37353	11.6441	15.562	79.156	41.8175	96.6538	24.9687	35.7048	12.4316	12.3054	0.590875	0.0769211	0.0489929	0.277291	0.00591965	nonDEG		14440	0.699007	8.29289	2.1133	0.128807	0.602295	3993	0	protein_coding	Plant protein of unknown function (DUF863)
AT1G69370	52.2669	58.0336	126.789	57.0079	73.8769	28.3537	68.506	217.824	52.9804	46.5361	65.7476	27.1471	21.381	19.3333	21.7437	0.667749	0.240018	0.0289174	0.0593017	0.0040138	nonDEG		16649	0.851109	8.60344	0.0311995	1	1	16620	0	protein_coding	chorismate mutase 3	Encodes chorismate mutase 3 (CM3).
AT1G69380	114.173	13.9969	0	0	30.9759	0	0	8.15491	0	0	0	15.2866	4.09362	9.73304	9.79537	0.18559	0.198596	0.0106966	0.52672	0.0783977	DEG_G3	other>G3	6553	0.162203	-2.54305	3.78019	0.72917	1	11934	0	protein_coding	Protein of unknown function (DUF155)
AT1G69390	12.3306	72.5738	5.75324	5.51341	0	0	0	0	0	1.59136	16.8448	46.8502	19.1372	66.1306	67.4904	0.125954	0.231682	0.0174614	0.521969	0.102933	DEG_G3	other>G3	6532	0.161167	-2.54305	4.50513	0.472306	1	8815	0	protein_coding	homologue of bacterial MinE 1	Encodes an Arabidopsis homologue of the bacterial MinE topological specificity factor ensuring correct division site placement. It is an essential integral component of the plastid division machinery.
AT1G69400	1.53426	19.4502	0	0	0	0	12.9117	9.09926	0	0	0	12.0636	11.6431	3.84329	3.4481	0.19097	0.0761663	0.661926	0.0237172	0.047221	DEG_G2	other>G2	6965	0.183842	4.51249	-2.50522	0.429602	0.969083	8277	0	protein_coding	Transducin/WD40 repeat-like superfamily protein
AT1G69410	67.3343	76.399	58.3906	113.354	2.81889	14.992	77.9518	108.501	57.4444	86.1867	35.3498	67.1191	154.311	41.0566	13.2747	0.577475	0.256881	0.0835349	0.0730106	0.00909916	nonDEG		18329	0.939692	8.42027	-0.28269	0.75023	1	12202	0	protein_coding	eukaryotic elongation factor 5A-3	Encodes eIF5A-2, a putative eukaryotic translation initiation factor. There are three eIF5A coding genes in Arabidopsis: eIF5A-1/At1g13950, eIF5A-2/At1g26630 and eIF5A-3/At1g69410.
AT1G69420	1.2875	3.815	33.0884	0	0	0	0	44.1556	0	8.39342	4.31673	89.7931	35.9706	48.9102	40.3448	0.237093	0.14785	0.0298066	0.524363	0.0608862	DEG_G3	other>G3	9337	0.322531	-2.54305	7.57747	0.0426844	0.345753	2305	0	protein_coding	DHHC-type zinc finger family protein
AT1G69430	62.5192	28.9929	25.9812	0.776601	8.39299	0.100714	0	0.673831	34.0567	19.6767	6.94869	6.05258	15.1981	0.687874	1.53852	0.0549585	0.0875824	0.00765409	0.743577	0.106228	DEG_G3	other>G3	5984	0.135323	3.28645	6.34527	0.0930514	0.516765	3362	0	protein_coding
AT1G69440	0	3.03934	5.09739	0	4.36731	0	0	0	0	0	0	17.3612	19.3516	5.20965	4.93824	0.289025	0.038242	0.0335085	0.615514	0.0237108	DEG_G3	other>G3	11837	0.497295	-2.54305	-2.04551	1	1	16620	0	protein_coding	Argonaute family protein	Encodes ARGONAUTE7, a member of the ARGONAUTE family, characterised by the presence of PAZ and PIWI domains. Involved in the regulation of developmental timing. Required for the accumulation of TAS3 ta-siRNAs but not for accumulation of miR171, miR173, miR390 or mi391. Localized in mature rosette leaves and floral buds.
AT1G69450	78.632	33.9215	0	2.56899	4.51145	0	0	0	2.78757	0	0	3.67117	2.50591	15.6336	16.3418	0.0442352	0.450934	0.00815783	0.256525	0.240148	DEG_G1	G1>other	2601	0.015605	-2.54305	3.25026	0.790577	1	12648	0	protein_coding	Early-responsive to dehydration stress protein (ERD4)
AT1G69460	3.12871	29.4951	28.5414	4.44059	10.9036	41.4603	1.62753	45.6719	2.6402	10.0567	23.8839	129.551	48.8033	77.6801	84.7307	0.606471	0.117758	0.0891153	0.179227	0.00742791	nonDEG		15497	0.777528	6.71338	-1.01371	0.509471	1	9288	0	protein_coding	emp24/gp25L/p24 family/GOLD family protein
AT1G69480	9.6327	22.0373	18.0425	24.1911	36.8733	0	0	0	0	0	0.545894	0.657293	3.81658	0.168478	1.2307	0.00238061	0.0014117	0.00480735	0.937168	0.0542326	DEG_G3	other>G3	2811	0.0201034	-2.54305	0.95449	1	1	16620	0	protein_coding	EXS (ERD1/XPR1/SYG1) family protein
AT1G69490	0	0	0	0	0	0	0	0	0	0	0	6.94085	47.884	3.24734	10.6872	NA	NA	NA	NA	NA	NA	NA	NA	NA	NA	NA	NA	NA	NA	NA	protein_coding	NAC-like, activated by AP3/PI	Encodes a member of the NAC transcription factor gene family. It is expressed in floral primordia and upregulated by AP3 and PI. Its expression is associated with leaf senescence.
AT1G69510	184.341	215.516	41.6028	40.9315	54.4737	20.0579	45.658	649.11	531.581	344.753	572.927	74.8518	126.089	92.4381	73.6745	0.252683	0.635917	0.0729685	0.0248915	0.0135405	DEG_G1	G1>other	13055	0.595173	9.02875	2.90408	0.010057	0.14583	1287	0	protein_coding	cAMP-regulated phosphoprotein 19-related protein
AT1G69520	32.1874	0	0	0	0	0	0	0	0	0	8.03772	8.28907	0	5.85043	7.74926	0.0581715	0.77067	0.0501139	0.0711471	0.0498978	DEG_G1	G1>other	9565	0.337346	-2.54305	2.86138	0.836158	1	13144	0	protein_coding	S-adenosyl-L-methionine-dependent methyltransferases superfamily protein
AT1G69523	0	10.3216	0	0	0	0	11.2805	0	0	0	0	2.64148	8.84226	16.7078	12.001	0.361625	0.0445269	0.520039	0.047555	0.0262548	DEG_G2	other>G2	9807	0.355777	-2.54305	-8.13297	0.0502204	0.378702	2476	0	protein_coding	S-adenosyl-L-methionine-dependent methyltransferases superfamily protein
AT1G69526	0	0	0	0	0	0	0	0	0	3.00008	0	0	0	5.91389	4.06479	NA	NA	NA	NA	NA	NA	NA	NA	NA	NA	NA	NA	NA	NA	NA	protein_coding	S-adenosyl-L-methionine-dependent methyltransferases superfamily protein
AT1G69530	0	0	0	0	0	0	0	0	0	0	0	19.2982	5.2085	102.444	181.697	NA	NA	NA	NA	NA	NA	NA	NA	NA	NA	NA	NA	NA	NA	NA	protein_coding	expansin A1	Member of Alpha-Expansin Gene Family. Naming convention from the Expansin Working Group (Kende et al, Plant Mol Bio). Involved in the formation of nematode-induced syncytia in roots of Arabidopsis thaliana.
AT1G69540	1.47247	1.31692	0	0	0	0	0	0	0	0	0	0.959272	0	0.221684	0.251873	0.0285272	0.852367	0.0344713	0.0294471	0.0551873	DEG_G1	G1>other	12869	0.58009	-2.54305	-2.04551	1	1	16620	0	protein_coding	AGAMOUS-like 94	Encodes a member of the MIKC (MADS box, Keratin binding domain, and C terminal domain containing )family of transcriptional regulators.
AT1G69550	2.04973	9.86291	1.72041	0.522708	0	0	0	0	7.91796	0.824253	1.56692	1.60873	1.03442	16.3699	12.0651	0.14277	0.210326	0.0175241	0.540327	0.0890531	DEG_G3	other>G3	7739	0.226988	-2.54305	6.03871	0.167946	0.676095	4638	0	protein_coding	disease resistance protein (TIR-NBS-LRR class)
AT1G69570	4.18819	12.69	0	0	0	0	0	0	0	9.71125	0	12.7985	6.47623	7.46355	9.74765	0.00989806	0.903191	0.014279	0.0141535	0.058478	DEG_G1	G1>other	6431	0.155915	-2.54305	4.61387	0.62234	1	10609	0	protein_coding	Dof-type zinc finger DNA-binding family protein
AT1G69572	0	0	0	0	0	0	0	0	0	0	0	0	0	12.8636	4.18308	NA	NA	NA	NA	NA	NA	NA	NA	NA	NA	NA	NA	NA	NA	NA	other_rna	other RNA	Potential natural antisense gene, locus overlaps with AT1G69570
AT1G69580	0	0	0	0	0	0	0	0.918563	0	0	0	2.04041	1.06865	12.5109	10.7671	NA	NA	NA	NA	NA	NA	NA	NA	NA	NA	NA	NA	NA	NA	NA	protein_coding	Homeodomain-like superfamily protein
AT1G69587	19.9051	13.9927	10.6399	0	0	0	0	0	0	0	0	11.3087	17.483	9.77086	4.73065	0.170824	0.343907	0.0149098	0.362665	0.107694	DEG_G3	other>G3	11134	0.448799	-2.54305	-2.04551	1	1	16620	0	other_rna		Potential natural antisense gene, locus overlaps with AT1G69588
AT1G69587	19.9051	13.9927	10.6399	0	0	0	0	0	0	0	0	11.3087	17.483	9.77086	4.73065	0.170824	0.343907	0.0149098	0.362665	0.107694	DEG_G3	other>G3	11134	0.448799	-2.54305	-2.04551	1	1	16620	0	other_rna	other RNA	Potential natural antisense gene, locus overlaps with AT1G69588
AT1G69588	0	0	0	0	0	0	0	0	1.66998	0	0	5.38244	0	2.75666	2.12989	NA	NA	NA	NA	NA	NA	NA	NA	NA	NA	NA	NA	NA	NA	NA	protein_coding	CLAVATA3/ESR-RELATED 45	Belongs to a large gene family, called CLE for CLAVATA3/ESR-related, encoding small peptides with conserved carboxyl termini
AT1G69600	0	0	0	0	0	0	0	0	0	0	0	13.5552	4.54968	0.234766	0.04724	NA	NA	NA	NA	NA	NA	NA	NA	NA	NA	NA	NA	NA	NA	NA	protein_coding	zinc finger homeodomain 1	Encodes ZFHD1, a member of the zinc finger homeodomain transcriptional factor family. Binds to the 62 bp promoter region of ERD1 (early responsive to dehydration stress 1). Expression of ZFHD1 is induced by drought, high salinity and abscisic acid.
AT1G69610	37.4791	35.7255	41.102	36.87	53.3168	14.686	2.62481	0.536323	1.50627	0	5.96986	2.57615	0	6.42278	8.33263	0.381806	0.0742875	0.0778724	0.454429	0.0116049	DEG_G3	other>G3	15802	0.799916	5.47462	-3.06039	0.162112	0.66699	4536	0	protein_coding	Protein of unknown function (DUF1666)
AT1G69620	234.78	151.638	245.483	39.2749	71.6011	116.594	88.0184	218.213	327.814	156.947	196.912	988.919	412.548	509.352	511.752	0.694603	0.0755756	0.130826	0.0950299	0.00396464	nonDEG		16853	0.862135	9.1288	0.221472	0.891562	1	13675	0	protein_coding	ribosomal protein L34	putative 60S ribosomal protein L34
AT1G69630	18.3051	0	18.3232	21.39	37.1254	0	0	0	0	0	0	0.348512	0	0.214278	0.344937	0.0762459	0.0103369	0.188779	0.543952	0.180687	DEG_G3	other>G3	6228	0.147586	-2.54305	-2.04551	1	1	16620	0	protein_coding	F-box/RNI-like superfamily protein
AT1G69640	231.112	49.6602	70.535	99.2745	30.5565	90.8006	14.1884	343.492	200.032	75.7176	79.9337	39.4591	48.1678	46.6057	43.6199	0.770501	0.0850061	0.0625383	0.0790162	0.00293801	nonDEG		17249	0.885126	9.20256	0.806579	0.546032	1	9745	0	protein_coding	sphingoid base hydroxylase 1	Encodes one of the two redundant sphingoid base hydroxylases (SBH). Involved in sphingolipid trihydroxy long-chain base (4-hydroxysphinganine) biosynthesis. Double mutants of SBHs were dwarfed and not able to progress from vegetative to reproductive growth.
AT1G69670	59.7166	40.9416	5.64716	1.33279	9.66507	18.9298	18.8508	0.749842	99.1422	29.9807	12.3871	23.7693	11.6014	13.1395	14.0194	0.0716747	0.0393994	0.837762	0.0318	0.0193636	DEG_G2	other>G2	8444	0.264678	8.30976	0.0358631	1	1	16620	0	protein_coding	cullin 3B	cullin, putative, contains similarity to Cullin homolog 3 (CUL-3) SP:Q13618, GI:3639052 from (Homo sapiens); contains Pfam profile PF00888: Cullin family. Interacts with members of AtBPM family and RBX1 suggesting it is part of an E3 ligase complex involved in RUB modification.
AT1G69680	7.60013	6.12289	69.0959	67.6542	0.683593	37.6952	0	5.95695	0	0	19.448	17.063	6.43223	5.51322	4.93408	0.436832	0.430513	0.0457308	0.071768	0.0151567	nonDEG		13773	0.652473	5.93727	-2.54916	0.323875	0.881574	6859	0	protein_coding	Mog1/PsbP/DUF1795-like photosystem II reaction center PsbP family protein
AT1G69690	0	0	0	0	0	0	0	0	0	0	0.005594	11.9145	12.2588	24.6505	26.4218	NA	NA	NA	NA	NA	NA	NA	NA	NA	NA	NA	NA	NA	NA	NA	protein_coding	TCP family transcription factor
AT1G69700	0	40.7169	0	0	0	0	0	0	0	0	0	156.878	95.2123	40.3859	35.3367	0.0592974	0.767745	0.0506149	0.0726343	0.0497084	DEG_G1	G1>other	9187	0.311824	-2.54305	-2.04551	1	1	16620	0	protein_coding	HVA22 homologue C	Part of the AtHVA22 family. Protein expression is ABA- and stress-inducible.
AT1G69710	13.3683	12.2103	17.9784	12.7659	33.0162	16.9898	0	0	0	0.153283	0.139829	1.2692	3.11849	0.109908	0.26539	0.173999	0.139958	0.0934648	0.549945	0.0426334	DEG_G3	G3>other	17859	0.923725	3.89496	-7.45329	0.0143004	0.182629	1462	0	protein_coding	Regulator of chromosome condensation (RCC1) family with FYVE zinc finger domain
AT1G69720	10.5737	20.1579	24.3242	15.1052	29.1217	37.1185	0	0	6.73116	0.520493	2.25177	10.8694	11.4648	7.71814	7.40103	0.207514	0.0819255	0.106259	0.582727	0.0215749	DEG_G3	G3>other	17313	0.890104	5.18848	-3.64031	0.164422	0.669997	4582	0	protein_coding	heme oxygenase 3	Encodes a member (HO3) of the heme oxygenase family.
AT1G69730	0	0	2.67969	50.2689	0	0	0	0	0	0	0.288642	1.04022	0	20.7825	17.5619	0.15979	0.0783885	0.440193	0.265086	0.0565428	DEG_G2	G2>other	3863	0.0469951	-2.54305	-0.0455097	1	1	16620	0	protein_coding	Wall-associated kinase family protein
AT1G69740	206.203	29.1558	36.4558	55.466	0.854095	42.8838	0	27.2647	56.1978	109.671	50.5149	47.3105	36.3756	179.874	165.946	0.655401	0.16053	0.0600194	0.117801	0.0062487	nonDEG		15495	0.777528	8.38888	0.607049	0.822203	1	13001	0	protein_coding	Aldolase superfamily protein	Encodes a putative 5-aminolevulinate dehydratase involved in chlorophyll biosynthesis.
AT1G69750	27.6278	42.7014	25.6094	38.4041	68.3661	4.03033	2.11218	44.484	12.9773	48.8111	19.9509	88.2801	48.0849	15.4117	20.1424	0.42119	0.0769315	0.0849834	0.402938	0.0139577	nonDEG		13708	0.645757	6.30245	1.80341	0.418189	0.960754	8126	0	protein_coding	cytochrome c oxidase 19-2
AT1G69760	0	0	0	0	0	0	0	0	0	0	0	13.785	12.549	10.0332	20.1955	NA	NA	NA	NA	NA	NA	NA	NA	NA	NA	NA	NA	NA	NA	NA	protein_coding
AT1G69770	70.1245	69.4226	301.96	237.02	368.568	0	0	0	14.671	0.347779	4.39077	53.8179	26.3315	15.1755	13.7015	0.000119626	0.000245685	0.00798794	0.146128	0.845519	DEGall	G2>G1>G3	159	1.14715e-12	-2.54305	6.15885	0.167609	0.675464	4633	0	protein_coding	chromomethylase 3	Encodes a chromomethylase involved in methylating cytosine residues at non-CG sites. Involved in preferentially methylating transposon-related sequences, reducing their mobility. CMT3 interacts with an Arabidopsis homologue of HP1 (heterochromatin protein 1), which in turn interacts with methylated histones. Involved in gene silencing.
AT1G69780	0	0	152.483	44.3372	120.766	0	0	0	0	0.204113	0.25398	37.188	56.3052	25.0721	21.3675	0.00132297	0.00148826	0.879798	0.00438093	0.11301	DEG_G2	G2>other	579	1.18504e-05	-2.54305	0.103652	0.970931	1	14317	0	protein_coding	Homeobox-leucine zipper protein family	Encodes a homeodomain leucine zipper class I (HD-Zip I) protein.
AT1G69790	11.662	0	0	0	0	0	0	0	0	0	0	0	0	4.2244	4.86053	0.0673015	0.749714	0.0562361	0.0782071	0.048541	DEG_G1	G1>other	12435	0.543446	-2.54305	-2.04551	1	1	16620	0	protein_coding	Protein kinase superfamily protein
AT1G69800	6.91581	3.11617	53.303	56.6987	41.1247	0	1.35713	84.9883	10.9637	12.8082	18.6722	28.0401	10.6819	14.8601	16.6922	0.0398574	0.0245188	0.817826	0.0400878	0.0777095	DEG_G2	G2>other	5257	0.100729	5.31661	4.50389	0.0960975	0.523901	3424	0	protein_coding	Cystathionine beta-synthase (CBS) protein
AT1G69810	0	0	0	0	0	0	0	0	0	0	0	0.547562	0	1.09391	1.68463	NA	NA	NA	NA	NA	NA	NA	NA	NA	NA	NA	NA	NA	NA	NA	protein_coding	WRKY DNA-binding protein 36	member of WRKY Transcription Factor; Group II-b
AT1G69818	124.657	56.6856	0	0	0	0	0	0	0	0	0	90.8915	44.544	0	0	0.00158729	0.932041	0.00323619	0.00278929	0.0603459	DEG_G1	G1>other	1821	0.00469889	-2.54305	-2.04551	1	1	16620	0	protein_coding	Defensin-like (DEFL) family protein	Encodes a defensin-like (DEFL) family protein.
AT1G69830	111.535	40.2852	19.2093	11.5546	51.2248	6.55718	1.48514	0	0.917665	0	0.56521	35.0235	34.818	206.343	151.89	0.447532	0.210382	0.0445302	0.281758	0.0157982	nonDEG		9610	0.340186	4.17599	-4.26221	0.116947	0.576279	3789	0	protein_coding	alpha-amylase-like 3	Encodes a plastid-localized &#945;-amylase. Expression is reduced in the SEX4 mutant. Loss of function mutations show normal diurnal pattern of starch accumulation/degradation. Expression follows circadian rhythms.
AT1G69840	2.46321	27.5514	128.574	43.0153	67.1625	0	0	5.40724	0	3.85877	1.21731	82.8382	143.779	49.202	47.5177	0.0129125	0.0039853	0.0996854	0.577699	0.305718	DEG_G3	other>G3	1847	0.00502069	-2.54305	4.43966	0.314408	0.869933	6748	0	protein_coding	SPFH/Band 7/PHB domain-containing membrane-associated protein family
AT1G69850	0	0	0	0	0	0	0	0	0	0	0	33.6584	35.9061	18.3329	20.5343	NA	NA	NA	NA	NA	NA	NA	NA	NA	NA	NA	NA	NA	NA	NA	protein_coding	nitrate transporter 1:2	Encodes an inducible component of low-affinity nitrate uptake. mRNA found primarily in root hairs and the epidermis of roots.
AT1G69870	0	0	45.7442	4.20384	10.8644	0	0	0	0	0	21.6303	10.5532	3.73589	66.8431	118.642	0.0236681	0.0195491	0.792665	0.0622995	0.101818	DEG_G2	G2>other	2463	0.013435	-2.54305	5.87335	0.434407	0.972934	8336	0	protein_coding	nitrate transporter 1.7	Encodes a low affinity nitrate transporter NRT1.7. Expressed in phloem. Responsible for source-to-sink remobilization of nitrate.
AT1G69880	0	0	0	0	0	0	0	0	0	0	0	0	0	0	3.84864	NA	NA	NA	NA	NA	NA	NA	NA	NA	NA	NA	NA	NA	NA	NA	protein_coding	thioredoxin H-type 8
AT1G69890	6.91928	6.73813	6.69508	0	13.4542	0	0	14.3515	0	0.576428	0	20.3452	7.5566	21.177	28.8792	0.134139	0.155633	0.0137051	0.601273	0.0952497	DEG_G3	other>G3	9897	0.361687	-2.54305	4.78724	0.45273	0.988103	8554	0	protein_coding	Protein of unknown function (DUF569)
AT1G69900	34.9256	22.9551	0.527871	29.5066	2.01968	0	8.97293	0	0	13.8279	3.58235	0	0	3.05741	2.68693	0.460679	0.393788	0.0459127	0.0865925	0.0130277	nonDEG		17433	0.896383	5.10921	-0.873167	0.646567	1	10912	0	protein_coding	Actin cross-linking protein
AT1G69910	1.07134	5.80183	10.9219	4.73336	3.09061	0	0	0	0	0	0	16.3332	17.7781	14.139	10.1368	0.0432416	0.0115531	0.0212719	0.878292	0.0456417	DEG_G3	other>G3	7370	0.204802	-2.54305	-2.04551	1	1	16620	0	protein_coding	Protein kinase superfamily protein
AT1G69920	0	0	0	0	0	0	0	0	3.47891	0	0	0	0	0	1.31028	NA	NA	NA	NA	NA	NA	NA	NA	NA	NA	NA	NA	NA	NA	NA	protein_coding	glutathione S-transferase TAU 12	Encodes glutathione transferase belonging to the tau class of GSTs. Naming convention according to Wagner et al. (2002).
AT1G69930	1.19944	0	0	0	0	0	0	0	0	0	0	0	0	0	0.901932	NA	NA	NA	NA	NA	NA	NA	NA	NA	NA	NA	NA	NA	NA	NA	protein_coding	glutathione S-transferase TAU 11	Encodes glutathione transferase belonging to the tau class of GSTs. Naming convention according to Wagner et al. (2002).
AT1G69935	4.01354	30.7616	0	0	0	0	0	0	0.919137	0	1.25921	20.1855	8.97126	29.5595	27.1281	0.0121032	0.894758	0.0173137	0.0178929	0.057932	DEG_G1	G1>other	5534	0.112531	-2.54305	1.86278	0.71811	1	11805	0	protein_coding	short hypocotyl in white light1	Encodes a nuclear localized serine-arginine-aspartate-rich protein that acts as a negative regulator of photomorphogenesis.
AT1G69960	0	0	44.7507	2.5515	0.677407	1.04408	29.639	366.244	252.024	62.9464	110.978	50.3538	32.6178	37.5548	37.0126	0.267359	0.61299	0.0302302	0.0658679	0.023553	DEG_G1	other>G1	5584	0.11523	8.32746	2.74068	0.0738312	0.45894	3002	0	protein_coding	serine/threonine protein phosphatase 2A	type 2A serine/threonine protein phosphatase (PP2A) mRNA,
AT1G69970	0	0	0	0	0	0	0	4.59245	0	0	0	2.43347	0	4.14621	3.56346	NA	NA	NA	NA	NA	NA	NA	NA	NA	NA	NA	NA	NA	NA	NA	protein_coding	CLAVATA3/ESR-RELATED 26	Member of a large family of putative ligands homologous to the Clavata3 gene. Consists of a single exon. Can not replace CLV3 function in vivo.
AT1G69980	70.3974	14.3259	21.5956	8.3041	13.6837	0	19.718	21.3386	7.32417	7.28597	5.11817	40.9211	25.2363	19.4296	20.4632	0.45186	0.131629	0.174402	0.221442	0.0206663	nonDEG		17169	0.879828	5.99721	-0.873379	0.595532	1	10299	0	protein_coding
AT1G70000	0	0	0	0	0	0	0	0	0	0	0	1.23233	0	2.4814	5.36559	NA	NA	NA	NA	NA	NA	NA	NA	NA	NA	NA	NA	NA	NA	NA	protein_coding	myb-like transcription factor family protein
AT1G70020	0	0	0	0	0	0	0	0	0	0	0	0	0	1.38529	1.55505	NA	NA	NA	NA	NA	NA	NA	NA	NA	NA	NA	NA	NA	NA	NA	protein_coding	Protein of unknown function (DUF1163)
AT1G70030	142.301	286.828	224.34	52.6033	263.39	0	0	0	43.571	0	0	8.45544	7.0638	0	0	0.000657042	0.000634197	0.000510491	0.975505	0.0226937	DEG_G3	other>G3	1080	0.000601427	-2.54305	5.3971	0.515818	1	9364	0	protein_coding	Paired amphipathic helix (PAH2) superfamily protein
AT1G70060	39.9171	57.5834	71.1274	39.1758	87.4407	25.5499	24.211	50.5773	40.3275	34.9349	99.0932	1.97115	1.11779	19.5924	17.4015	0.84999	0.0716654	0.0430796	0.0343344	0.000930605	nonDEG		16953	0.869234	9.60537	0.237612	0.867692	1	13425	0	protein_coding	SIN3-like 4	Encodes a homolog of the transcriptional repressor SIN3 (AT1G24190).
AT1G70070	28.0016	49.6927	13.3025	2.66264	38.5914	1.07891	0.532776	0.515372	11.6922	0	10.8865	14.9897	8.74825	43.7169	34.9372	0.271823	0.20726	0.0240902	0.460777	0.0360496	DEG_G3	other>G3	7998	0.240275	5.17301	1.81094	0.664961	1	11133	0	protein_coding	DEAD/DEAH box helicase, putative	Allelic to ISE2(increased size exclusion limit of plasmodesmata 2). Mutants maintain dilated plasmodesmata at the embryonic torpedo stage.
AT1G70090	13.9017	11.9613	100.196	74.9935	181.828	33.3877	20.9223	52.5497	29.9658	13.5446	33.4131	53.5118	107.691	35.5066	32.3721	0.0834074	0.802289	0.0607205	0.015084	0.0384992	DEG_G1	other>G1	5570	0.114076	8.15373	-0.688931	0.5297	1	9534	0	protein_coding	glucosyl transferase family 8	Encodes a protein with putative galacturonosyltransferase activity.
AT1G70100	0	1.85203	84.7179	23.4498	0	0	23.7616	0	1.9525	2.44629	0.355552	5.63129	12.9441	28.2008	26.3948	0.697299	0.197532	0.0422641	0.0586503	0.0042552	nonDEG		11059	0.441671	5.39316	-4.12764	0.099156	0.531689	3482	0	protein_coding
AT1G70110	0	0	0.486519	54.6968	71.5157	6.29386	46.7311	1.17879	0	0.160964	11.9175	0.649717	0	0	0.065028	0.105935	0.821616	0.010847	0.035154	0.0264489	DEG_G1	other>G1	2293	0.0110289	6.41219	-3.98122	0.0497989	0.376893	2467	0	protein_coding	Concanavalin A-like lectin protein kinase family protein
AT1G70120	0	0	0	0	0	2.85661	11.725	0	0	0	0	0	0	0	0	0.108543	0.0513505	0.119527	0.641397	0.0791823	DEG_G3	G3>other	8465	0.266413	NA	NA	NA	NA	NA	NA	protein_coding	Protein of unknown function (DUF1163)
AT1G70130	0	0	0	0	0	0	0	0	0.689843	0	0	0	0	0	0.52159	NA	NA	NA	NA	NA	NA	NA	NA	NA	NA	NA	NA	NA	NA	NA	protein_coding	Concanavalin A-like lectin protein kinase family protein
AT1G70140	0.13364	13.9708	34.3806	75.5554	65.8034	0	0	20.8989	0.75087	4.5075	11.158	11.1795	11.0098	2.02968	4.80978	0.0203396	0.00482234	0.222809	0.388371	0.363658	DEG_G3	other>G3	1713	0.00400685	-2.54305	6.86199	0.0396825	0.334045	2218	0	protein_coding	formin 8	Encodes a group I formin. Binds to F-actin barbed ends. Has severing actin filaments activity. Binds profilin. Involved in the initiation and tip growth of root hairs through regulation of actin cytoskeleton.
AT1G70150	3.25435	160.766	14.547	0	0	0	0	65.6277	39.5429	93.3798	11.3209	15.3884	18.8258	8.09491	6.81016	0.204988	0.202137	0.0178696	0.504064	0.0709412	DEG_G3	other>G3	5380	0.105226	-2.54305	8.51518	0.00112123	0.0334417	626	0	protein_coding	zinc ion binding
AT1G70160	0.729754	32.5382	14.1412	15.5547	1.36876	0	27.8019	39.4998	10.1224	54.3521	9.08045	136.423	34.9068	105.27	110.593	0.636651	0.102779	0.105426	0.148238	0.00690592	nonDEG		17377	0.893052	7.54294	0.137772	1	1	16620	0	protein_coding
AT1G70170	0	0	0.167499	0.070246	12.8202	0	0	0.571646	0	0	0.070037	0	0	0.165151	0.574837	0.190949	0.0994138	0.395449	0.263393	0.0507954	DEG_G2	G2>other	9051	0.303359	-2.54305	0.319058	0.989913	1	14468	0	protein_coding	matrix metalloproteinase	mutant has Late flowering; Early senescence; Matrix Metalloproteinase
AT1G70180	24.6108	17.874	13.0894	2.66887	8.88021	0	0	2.27214	0.161487	13.4942	12.3304	47.0507	20.4367	13.6719	14.5759	0.0127067	0.0191335	0.00401174	0.892739	0.0714094	DEG_G3	other>G3	5119	0.0934392	-2.54305	6.22429	0.0934922	0.51679	3377	0	protein_coding	Sterile alpha motif (SAM) domain-containing protein
AT1G70185	2.09092	0.345785	59.2606	0.347764	0.285511	0	3.11687	2.7615	1.5723	1.1968	22.9651	0	0	0.299589	1.77763	0.51326	0.174482	0.174129	0.125809	0.0123212	nonDEG		14074	0.675331	2.39174	1.18022	0.91014	1	13872	0	other_rna	other RNA
AT1G70190	21.2835	2.46972	13.4228	32.7765	97.8022	18.2296	51.9825	0.262021	0	2.25912	13.186	52.1724	39.8887	19.4892	21.1014	0.445152	0.389017	0.0424974	0.111065	0.012268	nonDEG		12144	0.522034	6.20468	-4.15732	0.0391476	0.33231	2199	0	protein_coding	Ribosomal protein L7/L12, oligomerisation;Ribosomal protein L7/L12, C-terminal/adaptor protein ClpS-like
AT1G70200	42.7305	65.5572	91.4332	70.8162	86.1403	0	0	0	0	5.78278	4.97313	27.467	18.8611	73.1213	67.1656	0.000164005	0.000176005	0.00244529	0.904028	0.0931864	DEG_G3	other>G3	1123	0.000694256	-2.54305	4.74015	0.431888	0.97119	8303	0	protein_coding	RNA-binding (RRM/RBD/RNP motifs) family protein
AT1G70210	0	0	0	0	0	0	0	0	0	0	0	47.9319	25.049	17.8092	14.6626	NA	NA	NA	NA	NA	NA	NA	NA	NA	NA	NA	NA	NA	NA	NA	protein_coding	CYCLIN D1;1	Encodes a D-type cyclin that physically interacts with CDC2A. Its expression is upregulated early during germination.
AT1G70220	0.379146	77.7004	2.8899	0	0	0	0	0	0	0	0	1.12409	0	0.480234	0.623032	0.230165	0.263537	0.0304226	0.416799	0.0590762	DEG_G3	other>G3	7507	0.213657	-2.54305	-2.04551	1	1	16620	0	protein_coding	RNA-processing, Lsm domain
AT1G70230	0	0	0	0	0	0	0	0	0	0	0	3.41422	1.51608	7.55888	13.3042	NA	NA	NA	NA	NA	NA	NA	NA	NA	NA	NA	NA	NA	NA	NA	protein_coding	TRICHOME BIREFRINGENCE-LIKE 27	Encodes a member of the TBL (TRICHOME BIREFRINGENCE-LIKE) gene family containing a plant-specific DUF231 (domain of unknown function) domain. TBL gene family has 46 members, two of which (TBR/AT5G06700 and TBL3/AT5G01360) have been shown to be involved in the synthesis and deposition of secondary wall cellulose, presumably by influencing the esterification state of pectic polymers. A nomenclature for this gene family has been proposed (Volker Bischoff & Wolf Scheible, 2010, personal communication).
AT1G70250	0	2.51338	4.01937	1.59037	0	0	0	0	0	0	25.8087	8.7528	2.05626	3.83068	7.09258	0.326126	0.0454366	0.0341727	0.572966	0.0212982	DEG_G3	other>G3	13401	0.62301	-2.54305	6.31204	0.359623	0.914558	7340	0	protein_coding	receptor serine/threonine kinase, putative	Encodes a Protease inhibitor/seed storage/LTP family protein
AT1G70260	0	0	0	0	0	0	0	0	0	0	0	0	0	7.2312	1.2196	NA	NA	NA	NA	NA	NA	NA	NA	NA	NA	NA	NA	NA	NA	NA	protein_coding	nodulin MtN21 /EamA-like transporter family protein
AT1G70270	0	0	0	0	0	0	0	0	0	0	0	0	0	1.49598	2.28922	NA	NA	NA	NA	NA	NA	NA	NA	NA	NA	NA	NA	NA	NA	NA	protein_coding
AT1G70280	0	0	0	0	0	0	0	0	0	0	0	39.9726	20.9661	32.5104	36.4101	NA	NA	NA	NA	NA	NA	NA	NA	NA	NA	NA	NA	NA	NA	NA	protein_coding	NHL domain-containing protein
AT1G70290	0	0	0	0	0	26.7102	16.9004	0	0	0.096237	0	15.8352	25.2301	63.954	72.8083	0.00406455	0.00214636	0.00874426	0.876801	0.108244	DEG_G3	G3>other	679	4.98995e-05	3.77774	-10.1184	8.27506e-06	0.000732245	211	1	protein_coding	trehalose-6-phosphatase synthase S8	Encodes an enzyme putatively involved in trehalose biosynthesis. Though the protein has both trehalose-6-phosphate synthase (TPS)-like and trehalose-6-phosphate phosphatase (TPP)-like domains, neither activity has been detected in enzymatic assays nor has the protein been able to complement yeast TPS or TPP mutants.
AT1G70300	30.1666	10.9353	33.0516	1.02901	23.5624	0	0	18.4697	13.8777	4.11803	25.4637	2.61735	2.71588	2.38562	2.71527	0.0204897	0.0127429	0.00377527	0.917643	0.0453486	DEG_G3	other>G3	3737	0.0431859	-2.54305	7.75066	0.00661178	0.112033	1101	0	protein_coding	K+ uptake permease 6	potassium transporter
AT1G70310	308.092	296.779	2.89123	13.0069	34.3765	20.665	74.0899	200.433	216.716	244.179	196.334	167.128	106.135	99.4383	90.571	0.138062	0.458111	0.310708	0.0227371	0.0703822	DEG_G1	G1>other	3890	0.0481534	9.46458	1.26686	0.252191	0.800902	5879	0	protein_coding	spermidine synthase 2	Spermidine synthase.
AT1G70320	73.072	94.2996	250.07	254.964	241.424	28.006	45.3662	99.4859	103.007	70.7384	92.9289	105.514	78.2221	37.4457	29.4366	0.0915658	0.01009	0.890988	0.00338043	0.00397547	DEG_G2	G2>other	2061	0.00761635	11.5867	0.396772	0.68373	1	11397	0	protein_coding	ubiquitin-protein ligase 2	encodes a ubiquitin-protein ligase-like protein containing a HECT domain. There are six other HECT-domain UPLs in Arabidopsis.
AT1G70330	27.0839	41.1273	0.997623	64.2563	59.5584	8.66992	19.071	20.7289	29.4333	51.0021	32.4353	51.1221	5.6314	46.071	40.1743	0.464216	0.160212	0.283225	0.0835594	0.00878734	nonDEG		18122	0.930113	7.3404	0.367627	0.90643	1	13855	0	protein_coding	equilibrative nucleotide transporter 1	encodes an adenosine transporter that catalyze a proton-dependent adenosine transport.
AT1G70340	0	0	4.48658	0	21.2786	0	0	0	18.6149	10.6926	0	8.71853	22.3106	4.57623	3.48913	0.162134	0.0804624	0.4414	0.259307	0.0566977	DEG_G2	G2>other	6137	0.142348	-2.54305	6.4754	0.203966	0.73307	5191	0	protein_coding	Plant protein of unknown function (DUF936)
AT1G70350	0	0	1.56775	0	0	0	0	5.46604	0	0	0	45.1095	26.3025	23.4195	18.6471	NA	NA	NA	NA	NA	NA	NA	NA	NA	NA	NA	NA	NA	NA	NA	protein_coding
AT1G70360	16.9312	20.9903	1.34168	2.07729	4.13219	17.907	0.126167	33.0007	9.92341	1.2909	23.6857	17.6869	9.43938	5.16146	3.91342	0.450592	0.278658	0.151839	0.0916591	0.0272522	nonDEG		13651	0.642054	5.55686	-0.0747286	0.847009	1	13240	0	protein_coding	F-box family protein
AT1G70370	0.29018	0	0.655477	0.467525	12.1294	7.3174	66.9206	290.479	212.758	255.004	180.553	120.527	146.097	94.1439	119.334	0.173839	0.23808	0.0425148	0.480586	0.0649806	DEG_G3	G3>other	2506	0.0139551	10.0408	1.74319	0.130211	0.607035	4005	0	protein_coding	polygalacturonase 2
AT1G70400	0	131.698	0	42.0492	16.2004	0	0	0	0	0	0	0	0	0	0.130897	0.252868	0.0340692	0.018874	0.670937	0.0232509	DEG_G3	other>G3	8546	0.273885	-2.54305	-2.04551	1	1	16620	0	protein_coding
AT1G70410	38.766	50.6497	115.277	62.7731	46.2658	0	2.43993	1.51479	22.0676	74.8321	32.079	29.5604	22.9319	121.481	152.886	0.0455525	0.0330068	0.0756947	0.783905	0.0618415	DEG_G3	other>G3	6800	0.175454	5.78154	3.68481	0.180018	0.697036	4822	0	protein_coding	beta carbonic anhydrase 4	Encodes a putative beta-carbonic anhydrase betaCA4. Together with betaCA1 (At3g01500) regulates CO2-controlled stomatal movements in guard cells.
AT1G70420	0.280572	9.01112	0.29043	0.091774	0.837614	0	0.331967	1.16175	0.367832	0.63686	0.162671	7.17467	13.4516	10.8188	13.7692	0.321482	0.328034	0.0482705	0.27317	0.0290439	DEG_G1	G1>other	13540	0.635058	0.999708	1.04002	0.981248	1	14419	0	protein_coding	Protein of unknown function (DUF1645)
AT1G70430	1.39263	0	8.8095	65.6644	0	0	7.91752	17.5204	0	0	11.1927	0	0	4.33114	3.46256	0.676405	0.179132	0.0679048	0.0714906	0.00506734	nonDEG		11392	0.467543	5.71838	-0.130206	0.798558	1	12729	0	protein_coding	Protein kinase superfamily protein
AT1G70440	0	0	0	0	0	0	0	1.02746	0	0	0	31.7385	12.4657	0	2.00657	NA	NA	NA	NA	NA	NA	NA	NA	NA	NA	NA	NA	NA	NA	NA	protein_coding	similar to RCD one 3	Encodes a protein with similarity to RCD1 but without the WWE domain. The protein does have a PARP signature upstream of the C-terminal protein interaction domain. The PARP signature may bind NAD+ and attach the ADP-ribose-moiety from NAD+ to the target molecule. Its presence suggests a role for the protein in ADP ribosylation.
AT1G70450	0	0	0	0	8.94465	0	0	0	0	0	0	0	0	0	0	0.268039	0.111531	0.282822	0.301279	0.0363285	DEG_G3	other>G3	15700	0.792012	-2.54305	-2.04551	1	1	16620	0	protein_coding	Protein kinase superfamily protein
AT1G70460	12.1133	15.1623	11.7551	0	1.78341	0	0	0	0	0	0.489613	0.413067	0.931722	0.140227	0.133934	0.0910868	0.252522	0.0077357	0.497231	0.151425	DEG_G3	other>G3	7459	0.210423	-2.54305	0.761845	1	1	16620	0	protein_coding	root hair specific 10
AT1G70470	0	0	0	0	0	0	0	0	0	0	0	18.4566	18.1264	10.8184	10.1999	NA	NA	NA	NA	NA	NA	NA	NA	NA	NA	NA	NA	NA	NA	NA	protein_coding
AT1G70480	62.0218	30.7478	31.3056	0	4.41039	0	34.1708	55.3003	19.7125	10.5085	78.7877	54.7607	35.1685	25.1322	19.8164	0.485097	0.371255	0.0630512	0.0677081	0.0128882	nonDEG		16391	0.835022	7.65026	0.124068	1	1	16620	0	protein_coding	Domain of unknown function (DUF220)
AT1G70490	100.702	246.914	83.752	172.485	93.0417	97.2421	136.63	227.309	204.915	159.456	258.408	298.562	233.963	235.136	252.564	0.685397	0.0548362	0.0486977	0.2068	0.00426887	nonDEG		14890	0.73317	9.71561	-0.182504	0.790139	1	12639	0	protein_coding	Ras-related small GTP-binding family protein	A member of ARF GTPase family. A thaliana has 21 members of this family, known to be essential for vesicle coating and uncoating and functions in GTP-binding. Gene encoding ADP-ribosylation factor and similar to other ARFs and ARF-like proteins. The gene is shown to play a role in cell division, cell expansion and cellulose production using antisense construct.
AT1G70500	0	0	0	0	0	0	0	0	0	0	0	74.212	30.035	1.06462	1.27977	NA	NA	NA	NA	NA	NA	NA	NA	NA	NA	NA	NA	NA	NA	NA	protein_coding	Pectin lyase-like superfamily protein
AT1G70505	27.6331	11.5375	18.1001	0	22.2696	0	0	0	0	0	0	5.44799	0	4.62401	5.83857	0.107423	0.0920851	0.00884172	0.719987	0.0716631	DEG_G3	other>G3	7291	0.200994	-2.54305	-2.04551	1	1	16620	0	protein_coding
AT1G70510	0	0	0.436953	0	0	0	0	0	0	0	0	0.438709	0	2.33651	0.261491	NA	NA	NA	NA	NA	NA	NA	NA	NA	NA	NA	NA	NA	NA	NA	protein_coding	KNOTTED-like from Arabidopsis thaliana 2	A member of class I knotted1-like homeobox gene family (together with KNAT1). Similar to the knotted1 (kn1) homeobox gene of maize. KNAT2 acts synergistically with cytokinins and antagonistically with ethylene based on ectopic expression studies in different mutant backgrounds and hormone treatments. In addition, KNAT2 is negatively regulated by AS and YABBY genes. KNAT2 is strongly expressed in the shoot apex of seedlings, while in mature plants the gene is primarily expressed in flowers and inflorescence stems.
AT1G70518	0	0	0	0	0	0	0	0	0	0	0	31.0987	30.214	11.0849	11.2899	NA	NA	NA	NA	NA	NA	NA	NA	NA	NA	NA	NA	NA	NA	NA	other_rna		Unknown gene
AT1G70520	0	0	0	0	0	0	0	0	0	0	0	21.2495	16.6762	41.1994	29.9309	NA	NA	NA	NA	NA	NA	NA	NA	NA	NA	NA	NA	NA	NA	NA	protein_coding	cysteine-rich RLK (RECEPTOR-like protein kinase) 2	Encodes a cysteine-rich receptor-like protein kinase.
AT1G70530	32.0222	15.0863	28.587	0.344694	5.44779	8.14576	3.32676	32.8064	30.7213	30.1016	1.38424	29.0115	11.9659	19.793	18.4082	0.559027	0.18841	0.15433	0.0893765	0.0088569	nonDEG		17802	0.919409	7.19255	1.1604	0.590864	1	10249	0	protein_coding	cysteine-rich RLK (RECEPTOR-like protein kinase) 3	Encodes a cysteine-rich receptor-like protein kinase.
AT1G70550	0	0	0	0	0	0	0	0	0	0	0	34.4344	14.6011	7.86904	6.75878	NA	NA	NA	NA	NA	NA	NA	NA	NA	NA	NA	NA	NA	NA	NA	protein_coding	Protein of Unknown Function (DUF239)
AT1G70560	0	0	15.0014	0	18.0744	0.861	0	80.1585	57.4916	113.055	45.5529	10.0741	0	6.29493	3.68398	0.451295	0.307555	0.105929	0.110019	0.0252023	nonDEG		9070	0.304491	5.35806	6.4885	0.00342183	0.0724041	882	0	protein_coding	tryptophan aminotransferase of Arabidopsis 1	TAA1 is involved in the shade-induced production of indole-3-pyruvate (IPA), a precursor to IAA, a biologically active auxin. It is also involved in regulating many aspects of plant growth and development from embryogenesis to flower formation and plays a role in ethylene-mediated signaling. This enzyme can catalyze the formation of IPA from L-tryptophan. Though L-Trp is expected to be the preferred substrate in vivo, TAA1 also acts as an aminotransferase using L-Phe, L-Tyr, L-Leu, L-Ala, L-Met, and L-Gln.
AT1G70570	57.8558	53.186	208.169	179.194	163.998	55.4107	44.0614	124.392	218.32	242.62	158.838	32.6075	35.6213	32.3801	30.181	0.17532	0.58381	0.190184	0.0154175	0.0352693	DEG_G1	other>G1	8337	0.257769	9.94098	0.985062	0.342738	0.897764	7128	0	protein_coding	anthranilate phosphoribosyltransferase, putative
AT1G70580	62.8329	54.9774	79.205	31.9276	148.748	0	0	55.8383	200.965	110.933	98.7218	26.7338	24.3102	35.3084	37.8423	0.000732022	0.00109637	0.00085576	0.948039	0.0492773	DEG_G3	other>G3	1030	0.000484773	-2.54305	10.2442	7.50962e-08	1.15878e-05	121	1	protein_coding	alanine-2-oxoglutarate aminotransferase 2	Encodes a protein with glyoxylate aminotransferase activity. It can act on a number of different small substrates and amino acids in vitro.
AT1G70581	0	0	0	0	0	0	0	0	0	0	0	0	0	0.544266	1.247	NA	NA	NA	NA	NA	NA	NA	NA	NA	NA	NA	NA	NA	NA	NA	other_rna	other RNA
AT1G70590	6.39164	12.4727	134.006	146.995	141.196	0	7.82803	6.51385	72.9292	4.72616	26.0464	21.6076	10.4774	12.5879	15.0937	0.0165444	0.0166341	0.847197	0.0107571	0.108867	DEG_G2	G2>other	3738	0.043216	6.27828	1.88121	0.532638	1	9582	0	protein_coding	F-box family protein
AT1G70600	118.376	125.414	285.514	20.5443	165.85	31.5685	159.694	681.664	374.42	360.92	104.061	933.178	617.685	421.92	501.084	0.663871	0.226244	0.0370283	0.0675243	0.00533244	nonDEG		17423	0.894944	9.71188	1.07382	0.382702	0.934154	7649	0	protein_coding	Ribosomal protein L18e/L15 superfamily protein
AT1G70610	35.2665	49.4326	33.8441	85.849	116.482	0	5.34968	12.2386	0	13.0492	31.9324	15.9073	16.1724	22.2431	20.3711	0.102339	0.072757	0.0794725	0.69046	0.0549718	DEG_G3	other>G3	7405	0.207032	6.10364	1.48259	0.734959	1	12006	0	protein_coding	transporter associated with antigen processing protein 1	member of TAP subfamily
AT1G70620	257.955	178.191	266.479	135.231	235.51	95.9154	108.864	209.985	294.603	243.686	213.643	113.361	117.175	41.6933	32.0915	0.980841	0.00805911	0.0039483	0.00713393	1.79316e-05	nonDEG		18663	0.977174	11.3865	0.26278	0.803131	1	12764	0	protein_coding	cyclin-related
AT1G70630	1.64818	0	0	0	0	0	0	26.1789	3.21596	4.2859	10.9268	15.0421	5.3729	6.00878	5.48854	0.097838	0.683953	0.0775008	0.0964254	0.0442832	DEG_G1	G1>other	17494	0.899461	-2.54305	7.059	0.0252786	0.258052	1829	0	protein_coding	Nucleotide-diphospho-sugar transferase family protein
AT1G70640	0	39.8223	0	0	0	0	0	0	0	6.90843	0	0	0	1.52946	2.52068	0.0506483	0.788499	0.0453721	0.0644286	0.0510521	DEG_G1	G1>other	6622	0.166369	-2.54305	3.91125	0.715422	1	11769	0	protein_coding	octicosapeptide/Phox/Bem1p (PB1) domain-containing protein
AT1G70650	20.2253	12.4609	148.085	49.6017	59.1852	0	0	0	13.3389	0.144416	7.07608	8.48698	7.70867	3.6159	4.17386	0.00316253	0.00356281	0.0386896	0.442717	0.511868	DEGall	G2>G1>G3	1248	0.00124196	-2.54305	5.74722	0.221388	0.755534	5471	0	protein_coding	Ran BP2/NZF zinc finger-like superfamily protein
AT1G70660	0	0	3.00645	0	0	0	0	0	0	0	0	83.322	90.685	69.4892	71.1772	NA	NA	NA	NA	NA	NA	NA	NA	NA	NA	NA	NA	NA	NA	NA	protein_coding	MMS ZWEI homologue 2	MMZ2/UEV1B encodes a protein that may play a role in DNA damage responses and error-free post-replicative DNA repair by participating in lysine-63-based polyubiquitination reactions. UEV1A can form diubiquitin and triubiquitin chains in combination with UBC13A/UBC35 in vitro. It can also functionally complement an mms2 mutation in budding yeast, both by increasing mms2 mutant viability in the presence of the DNA damaging agent MMS, and by reducing the rate of spontaneous DNA mutation. However, a combination of MMZ2/UEV1B and UBC13A do not do a good job of rescuing an mms2 ubc13 double mutant in yeast. MMZ2/UEV1B transcripts are found in most plant organs, but not in the pollen or in seedlings 6 hours or 2 days post-germination. The transcript levels do not appear to be stress-inducible.
AT1G70670	0	0	232.687	139.419	134.386	20.2655	50.8565	23.0702	0	38.1062	71.1657	21.7968	53.5173	19.5514	23.4754	0.00203462	0.876981	0.0217888	0.0010002	0.0981951	DEG_G1	other>G1	859	0.000202701	7.40414	-1.048	0.493022	1	9093	0	protein_coding	Caleosin-related family protein
AT1G70680	0	0	0	0	0	0	0	0	0	0	7.78035	0	40.5547	0	0	NA	NA	NA	NA	NA	NA	NA	NA	NA	NA	NA	NA	NA	NA	NA	protein_coding	Caleosin-related family protein
AT1G70690	0	0	0	0	0	0	0	0	0	0	0	1.44838	0	4.17411	6.54361	NA	NA	NA	NA	NA	NA	NA	NA	NA	NA	NA	NA	NA	NA	NA	protein_coding	Receptor-like protein kinase-related family protein	Encodes a plasmodesmal protein that may be involved in the intercellular movement of molecules through the plasmodesmata. The protein has two DUF26 domains and a single transmembrane domain.
AT1G70700	0	0	0	0	0	0	0	0	0	0	0	49.0837	33.0017	161.868	358.063	NA	NA	NA	NA	NA	NA	NA	NA	NA	NA	NA	NA	NA	NA	NA	protein_coding	TIFY domain/Divergent CCT motif family protein	JAZ9 is a protein presumed to be involved in jasmonate signaling. JAZ9 transcript levels rise in response to a jasmonate stimulus. JAZ9 can interact with the COI1 F-box subunit of an SCF E3 ubiquitin ligase in a yeast-two-hybrid assay only in the presence of jasmonate-isoleucine (JA-ILE) or coronatine. The Jas domain appears to be important for JAZ9-COI1 interactions in the presence of coronatine. Two positive residues (R205 and R206) in the Jas domain shown to be important for coronatine -dependent COI1 binding are not required for binding AtMYC2.
AT1G70710	0	1.91321	0	9.56299	21.1956	0	0	0	0	0	0	665.2	167.309	27.0329	15.4	0.267426	0.0429538	0.0610607	0.596225	0.0323349	DEG_G3	other>G3	8846	0.292975	-2.54305	-2.04551	1	1	16620	0	protein_coding	glycosyl hydrolase 9B1	endo-1,4-beta-glucanase. Involved in cell elongation.
AT1G70730	129.762	293.332	201.191	321.013	315.036	84.5115	87.3866	432.625	465.433	373.736	255.697	55.1313	45.7157	121.144	137.934	0.898238	0.0389227	0.0284913	0.0338993	0.000448801	nonDEG		16179	0.820756	10.8123	0.994875	0.298564	0.854459	6524	0	protein_coding	Phosphoglucomutase/phosphomannomutase family protein	Encodes a cytosolic phosphoglucomutase (PGM). Two Arabidopsis PGM proteins (AT1G70730/PGM2 and AT1G23190/PGM3) have high sequence similarities and redundant functions. Mature plants possessing a single cPGM allele had a major reduction in cPGM activity. Whereas pgm2 and pgm3 single mutants are undistinguishable from the wild type, loss of both PGM2 and PGM3 severely impairs male and female gametophyte development.
AT1G70740	0	12.0392	58.7188	5.58708	0	0	0	31.7728	10.3515	4.4812	7.72534	23.893	18.0616	10.4095	9.19604	0.259784	0.0299724	0.0262248	0.661173	0.0228457	DEG_G3	other>G3	8463	0.266313	-2.54305	6.92032	0.0301805	0.285172	1976	0	protein_coding	Protein kinase superfamily protein
AT1G70750	25.0684	91.8666	25.0162	18.2928	51.312	0.104132	0	0	0	0.067541	0.80867	17.2946	22.8976	10.1748	10.5066	0.00207	0.00100173	0.00169665	0.964934	0.0302973	DEG_G3	other>G3	1979	0.0065308	0.688818	1.15001	1	1	16620	0	protein_coding	Protein of unknown function, DUF593
AT1G70760	0	40.7157	0	0	0	0	0	0.160495	0	0	0	3.33288	18.5726	308.74	205.165	0.0608695	0.76406	0.0516256	0.073975	0.0494698	DEG_G1	G1>other	9638	0.342051	-2.54305	-1.57737	1	1	16620	0	protein_coding	inorganic carbon transport protein-related	a subunit of the chloroplast NAD(P)H dehydrogenase complex, involved in PSI cyclic electron transport. Located on the thylakoid membrane. Mutant has impaired NAD(P)H dehydrogenase activity.
AT1G70770	238.99	164.284	219.791	132.692	155.925	256.572	298.576	456.152	288.214	304.969	269.075	101.062	62.9637	92.7298	102.826	0.0350503	0.0036158	0.00667396	0.950207	0.00445255	DEG_G3	G3>other	5076	0.0917068	11.6502	-0.659062	0.382456	0.934154	7641	0	protein_coding	Protein of unknown function DUF2359, transmembrane
AT1G70780	50.5016	36.0407	154.379	400.355	349.358	23.5552	41.0359	439.632	222.047	299.08	447.341	74.0738	116.796	151.306	160.125	0.0979445	0.163521	0.664997	0.0315259	0.0420116	DEG_G2	G2>other	3970	0.0507949	9.10755	2.50994	0.0237636	0.248845	1783	0	protein_coding
AT1G70790	10.4616	31.3465	234.324	26.9064	35.2703	0	11.0789	25.0208	71.8338	70.3268	64.6586	18.5774	26.5505	14.3581	7.57348	0.398739	0.153206	0.217618	0.204891	0.025546	nonDEG		10990	0.43821	6.62219	2.4235	0.312336	0.867543	6722	0	protein_coding	Calcium-dependent lipid-binding (CaLB domain) family protein
AT1G70800	49.5883	0	96.392	55.9602	277.84	0	0	0	11.0799	0	54.3411	2.14726	14.4314	7.03611	13.936	0.0572176	0.00748346	0.182988	0.547759	0.204553	DEG_G3	other>G3	2572	0.0151535	-2.54305	6.31347	0.231674	0.77238	5600	0	protein_coding	Calcium-dependent lipid-binding (CaLB domain) family protein
AT1G70810	301.69	270.329	0	1.2757	0	2.76428	0	45.8356	113.129	27.5722	58.1867	4.47149	1.79382	18.1746	30.7961	0.00668353	0.960751	0.00494269	0.00137823	0.0262443	DEG_G1	G1>other	1437	0.0021952	5.39594	4.56424	0.0744953	0.460563	3020	0	protein_coding	Calcium-dependent lipid-binding (CaLB domain) family protein
AT1G70820	0	0	0	0	0	0	0	0	0	0	1.34485	1.91415	5.70006	107.436	88.8007	NA	NA	NA	NA	NA	NA	NA	NA	NA	NA	NA	NA	NA	NA	NA	protein_coding	phosphoglucomutase, putative / glucose phosphomutase, putative
AT1G70830	0	0	0	0	0	0	0	3.62611	0	0	0	10.962	10.2703	540.378	325.121	NA	NA	NA	NA	NA	NA	NA	NA	NA	NA	NA	NA	NA	NA	NA	protein_coding	MLP-like protein 28
AT1G70850	0.691354	0	0.546211	1.83629	0	0	0	0	0	0	0.710665	0.391114	0	1.64723	0	0.422783	0.0578029	0.0489189	0.454898	0.0155972	DEG_G3	other>G3	15631	0.786711	-2.54305	0.276418	1	1	16620	0	protein_coding	MLP-like protein 34
AT1G70890	0	0	0	0	0	0	0	0	0	0	0	0	0	157.894	119.969	NA	NA	NA	NA	NA	NA	NA	NA	NA	NA	NA	NA	NA	NA	NA	protein_coding	MLP-like protein 43
AT1G70895	0	0.091466	0.068241	0	0	0.091858	0	34.5314	30.5875	36.44	39.4379	1.01736	0.496747	2.01558	2.06932	NA	NA	NA	NA	NA	NA	NA	NA	NA	NA	NA	NA	NA	NA	NA	protein_coding	CLAVATA3/ESR-RELATED 17	Member of a large family of putative ligands homologous to the Clavata3 gene. Consists of a single exon.
AT1G70900	0	0	0	12.3631	0	0	3.15895	0	0	0	0.9568	29.9331	19.4639	43.9094	51.0791	0.596178	0.292483	0.0382208	0.0653159	0.00780259	nonDEG		13560	0.635735	2.02159	-3.56008	0.339751	0.895904	7076	0	protein_coding
AT1G70920	2.84359	0	0	0	0	0	0	0.862985	0	22.7519	0	0	0	0.480532	0.814754	0.107377	0.664447	0.0840409	0.101115	0.0430203	DEG_G1	G1>other	18044.5	0.926413	-2.54305	5.15224	0.417523	0.960518	8116	0	protein_coding	homeobox-leucine zipper protein 18
AT1G70940	0	3.69125	0	0	0	0	0	0	0	0	1.00577	5.82158	0	39.9457	50.9613	0.0822723	0.716159	0.066133	0.0890676	0.0463684	DEG_G1	G1>other	15485	0.777021	-2.54305	1.65493	0.957348	1	14252	0	protein_coding	Auxin efflux carrier family protein	A regulator of auxin efflux and involved in differential growth. PIN3 is expressed in gravity-sensing tissues, with PIN3 protein accumulating predominantly at the lateral cell surface. PIN3 localizes to the plasma membrane and to vesicles. In roots, PIN3 is expressed without pronounced polarity in tiers two and three of the columella cells, at the basal side of vascular cells, and to the lateral side of pericycle cells of the elongation zone. PIN3 overexpression inhibits root cell growth. Protein phosphorylation plays a role in PIN3 trafficking to the plasma membrane.
AT1G70950	0	0	144.802	249.663	185.472	0.445136	0	0	11.5767	0	4.45064	2.35696	7.23867	0	0.330517	0.00224899	0.0054419	0.75629	0.00210862	0.233911	DEG_G2	G2>other	297	1.52843e-08	3.13531	2.87307	0.748904	1	12182	0	protein_coding	TPX2 (targeting protein for Xklp2) protein family
AT1G70970	0	0	3.66119	0	0	0	0	0	0	0	0	0	0	0	0	0.289036	0.129033	0.260924	0.287491	0.0335156	nonDEG		17834	0.921602	-2.54305	-2.04551	1	1	16620	0	protein_coding	F-box and associated interaction domains-containing protein
AT1G70980	140.298	127.133	40.8873	40.204	83.4809	82.2419	2.68207	63.8408	86.4622	77.2145	57.5737	53.5422	64.2461	13.8978	17.7103	0.479323	0.181324	0.0730259	0.247866	0.0184616	nonDEG		16104	0.818355	9.14011	-0.143685	0.834289	1	13120	0	protein_coding	Class II aminoacyl-tRNA and biotin synthetases superfamily protein
AT1G70985	0	0	0	0	0	0	0	0	0	0	0	9.45535	8.75512	0.265929	0.856163	NA	NA	NA	NA	NA	NA	NA	NA	NA	NA	NA	NA	NA	NA	NA	protein_coding	hydroxyproline-rich glycoprotein family protein
AT1G70990	0.494536	2.58493	7.75363	20.5201	13.5431	0	0	0	0	0	0	1.08438	5.61544	0.084514	0.949605	0.104274	0.0323729	0.155691	0.603035	0.104628	DEG_G3	other>G3	6950	0.183	-2.54305	-2.04551	1	1	16620	0	protein_coding	proline-rich family protein
AT1G71000	27.3799	21.7091	0	0	7.881	0	0	0	0	0	23.4236	0.480226	0	0.663355	0.237651	0.133514	0.424626	0.0131616	0.300623	0.128076	DEG_G1	G1>other	9774	0.352852	-2.54305	4.69596	0.611582	1	10500	0	protein_coding	Chaperone DnaJ-domain superfamily protein
AT1G71010	16.4294	11.923	0	0.599104	0	4.59522	10.5169	0.70592	11.2944	2.03301	16.2769	53.7826	18.9197	22.8684	18.816	0.0168742	0.0263662	0.903859	0.0164724	0.0364285	DEG_G2	other>G2	5226	0.0985477	7.68717	-0.94514	0.478625	1	8891	0	protein_coding	FORMS APLOID AND BINUCLEATE CELLS 1C	Encodes a protein that is predicted to act as a phosphatidylinositol-3P 5-kinase, but, because it lacks a FYVE domain, it is unlikely to be efficiently targeted to membranes containing the proposed phosphatidylinositol-3P substrate. Therefore, its molecular function remains unknown.
AT1G71015	0	0	0	0	0	0	0	0	0	0	0	0	0	1.76135	2.42148	NA	NA	NA	NA	NA	NA	NA	NA	NA	NA	NA	NA	NA	NA	NA	protein_coding
AT1G71020	15.8208	16.2365	2.22938	3.86902	12.0384	13.7441	3.6065	37.2052	1.99455	0	7.54221	37.2494	18.8615	20.7172	18.8357	0.578119	0.214596	0.116191	0.0804601	0.0106329	nonDEG		16143	0.819057	6.75233	-0.539849	0.692356	1	11488	0	protein_coding	ARM repeat superfamily protein
AT1G71030	0	0	0	0	0	0	0	0	0	0	0	26.8339	74.8633	14.2006	34.2899	NA	NA	NA	NA	NA	NA	NA	NA	NA	NA	NA	NA	NA	NA	NA	protein_coding	MYB-like 2	Encodes a putative myb family transcription factor. In contrast to most other myb-like proteins its myb domain consists of a single repeat. A proline-rich region potentially involved in transactivation is found in the C-terminal part of the protein. Its transcript accumulates mainly in leaves.
AT1G71040	106.321	10.7394	6.86389	0	0	0	0.084246	0	0	0	0	35.2638	57.5463	19.5423	28.3359	0.100187	0.309654	0.0151025	0.428355	0.146702	DEG_G3	other>G3	4644	0.0760019	-2.54305	-2.04551	0.666667	1	11215	0	protein_coding	Cupredoxin superfamily protein	Encodes LPR2. Function together with LPR1 (AT1G23010) and a P5-type ATPase (At5g23630/PDR2) in a common pathway that adjusts root meristem activity to Pi (inorganic phosphate) availability.
AT1G71050	0	0	0	0	0	0	0	0	0	0	0	2.06266	0	14.1488	16.6841	NA	NA	NA	NA	NA	NA	NA	NA	NA	NA	NA	NA	NA	NA	NA	protein_coding	Heavy metal transport/detoxification superfamily protein
AT1G71060	4.67439	9.20003	83.397	0.382245	6.55089	0	0	0.092165	1.71928	0	0	8.84453	3.8015	6.1231	5.45868	0.090485	0.0582844	0.0223771	0.743755	0.0850987	DEG_G3	other>G3	5491	0.110735	-2.54305	1.90051	0.752852	1	12227	0	protein_coding	Tetratricopeptide repeat (TPR)-like superfamily protein
AT1G71070	0	0	0	0	0	0	1.44354	0	31.1436	66.5822	46.8053	19.6038	25.8095	34.4588	31.0799	0.281041	0.122424	0.218802	0.336226	0.041508	DEG_G3	G3>other	16814	0.861657	NA	NA	NA	NA	NA	NA	protein_coding	Core-2/I-branching beta-1,6-N-acetylglucosaminyltransferase family protein
AT1G71080	77.6153	40.2661	11.5484	0	10.4076	0	60.9963	15.2906	4.63744	6.3107	33.3512	67.7441	25.1757	48.7341	50.5075	0.407873	0.402718	0.0997773	0.0637717	0.0258599	nonDEG		12402	0.540875	7.12766	-1.999	0.258913	0.809743	5970	0	protein_coding	RNA polymerase II transcription elongation factor
AT1G71090	25.1148	28.4827	2.32509	41.4885	25.1227	0	0	0	0	0	0.051468	22.6131	2.22189	33.2429	34.7534	0.0155236	0.0258579	0.00307369	0.860841	0.0947034	DEG_G3	other>G3	3799	0.0452661	-2.54305	-2.04551	1	1	16620	0	protein_coding	Auxin efflux carrier family protein
AT1G71100	18.2294	8.47251	32.963	127.759	10.4017	0	0.06373	3.03739	0.080702	0.260819	0.874394	20.5958	8.15471	9.95062	12.5673	0.0269062	0.0152665	0.0186083	0.826574	0.112645	DEG_G3	other>G3	3127	0.0262382	1.03665	3.1139	0.506844	1	9253	0	protein_coding	Ribose 5-phosphate isomerase, type A protein	Encodes a ribose 5-phosphate isomerase involved in the formation of uridine used for the synthesis of UDP-sugars. Mutants of this gene are affected in cellulose biosynthesis.
AT1G71110	19.5824	0.802438	8.35595	0	7.95119	0	0	0	0	0	0	4.97178	3.56028	6.41767	10.5283	0.173463	0.0551916	0.0149969	0.720604	0.0357449	DEG_G3	other>G3	8865	0.294247	-2.54305	-2.04551	1	1	16620	0	protein_coding
AT1G71130	0	0	3.8712	0	0	0	0	0	29.6815	0	12.285	45.2703	12.8203	11.8551	10.761	0.289036	0.129033	0.260924	0.287491	0.0335156	nonDEG		17798	0.919408	-2.54305	5.85268	0.292303	0.848109	6435	0	protein_coding	Integrase-type DNA-binding superfamily protein	encodes a member of the ERF (ethylene response factor) subfamily B-5 of ERF/AP2 transcription factor family. The protein contains one AP2 domain. There are 7 members in this subfamily.
AT1G71140	0	0	0	0	0	0	0	0	0	0	0	0	0	5.52869	7.4116	NA	NA	NA	NA	NA	NA	NA	NA	NA	NA	NA	NA	NA	NA	NA	protein_coding	MATE efflux family protein
AT1G71150	34.2377	5.09098	82.7457	0	38.3051	0	0	9.20042	0	3.0169	0.821053	3.89823	2.87468	0	0	0.124888	0.0509203	0.0128579	0.76454	0.0467944	DEG_G3	other>G3	6140	0.142808	-2.54305	4.29499	0.341986	0.897176	7117	0	protein_coding
AT1G71170	24.1671	4.26844	22.7121	12.4546	2.54752	0	1.11098	14.3985	3.28431	3.84584	5.17089	20.1906	16.6352	11.4357	13.9474	0.456013	0.104204	0.0726633	0.353442	0.0136771	nonDEG		13278	0.612568	3.77041	2.58141	0.536664	1	9623	0	protein_coding	6-phosphogluconate dehydrogenase family protein
AT1G71180	0.087662	0.12082	3.60992	0.081217	26.0956	0.347575	2.13236	0.816833	0.093005	0	0.073912	23.1075	45.4319	14.8932	11.4239	0.368732	0.413539	0.112809	0.0812318	0.0236877	DEG_G1	other>G1	10034	0.372389	2.1152	-2.92151	0.257822	0.808327	5954	0	protein_coding	6-phosphogluconate dehydrogenase family protein
AT1G71190	73.4492	49.6686	8.38325	0	20.3899	0	116.367	10.3405	0	41.9077	21.4416	40.0991	50.9079	27.5361	31.7116	0.371887	0.42251	0.091002	0.0822013	0.0323998	DEG_G1	G1>other	11401	0.467949	7.37515	-2.60844	0.192332	0.714321	5026	0	protein_coding	senescence associated gene 18	Senescence associated gene (SAG). Expression induced by ozone. Encodes a plant-specific protein of unknown function. Based on a personal communication from David Meinke (08/21/2007), this gene is not allelic to TTN4, even though this has been stated previously in a publication.
AT1G71200	0	0	0	0	0	0	0	1.30439	0	0	0	0	3.18969	0	0	NA	NA	NA	NA	NA	NA	NA	NA	NA	NA	NA	NA	NA	NA	NA	protein_coding	basic helix-loop-helix (bHLH) DNA-binding superfamily protein
AT1G71210	26.1238	18.9592	17.1858	23.7489	13.372	0.051938	3.52921	7.39109	20.2668	7.1836	24.4221	14.3985	7.5073	7.34717	7.25816	0.100325	0.0421006	0.0349651	0.808652	0.0139575	DEG_G3	other>G3	13207	0.608229	6.25874	2.07235	0.392835	0.944116	7768	0	protein_coding	Pentatricopeptide repeat (PPR) superfamily protein
AT1G71220	95.546	109.317	83.6325	21.6366	9.49935	73.2089	169.798	144.344	112.768	56.5533	100.577	58.3874	79.9921	42.1446	35.105	0.368675	0.0788301	0.19015	0.324373	0.0379716	nonDEG		3823	0.0459775	11.3661	-1.16711	0.150669	0.644796	4361	0	protein_coding	UDP-glucose:glycoprotein glucosyltransferases;transferases, transferring hexosyl groups;transferases, transferring glycosyl groups	Encodes UDP-glucose:glycoprotein glucosyltransferase. Non-receptor component required for EFR-mediated immunity. Mutants show de-repressed anthocyanin accumulation in the presence of elf18, and EFR accumulation and signalling.
AT1G71230	8.39486	0.715999	5.87617	0	46.7386	0	0	0	47.2446	0	0	15.0922	0	6.08322	5.84595	0.196804	0.0605196	0.0302043	0.669953	0.0425192	DEG_G3	other>G3	8351	0.25842	-2.54305	6.32555	0.358783	0.9144	7325	0	protein_coding	COP9-signalosome 5B	Encodes a subunit of the COP9 complex, similar to JAB1, a specific mammalian coactivator of AP-1 transcription. Involved in protein deneddylation. Double mutants with CSN5A are constitutively photomorphogenic (de-etiolated) and have abnormal auxin responses.
AT1G71240	7.04467	45.3665	0	0	7.98171	1.55715	0	9.89177	0	3.41869	4.56305	17.4838	9.25121	11.8347	11.2807	0.379181	0.499561	0.0525132	0.0563191	0.0124253	DEG_G1	G1>other	12972	0.587364	4.60001	1.57152	0.807887	1	12828	0	protein_coding	Plant protein of unknown function (DUF639)
AT1G71250	20.6906	25.3434	0	0	0	0	0	0	0	0	0	0	0	0	0	0.00248141	0.929328	0.00410015	0.00392039	0.0601702	DEG_G1	G1>other	4344	0.0647742	-2.54305	-2.04551	1	1	16620	0	protein_coding	GDSL-like Lipase/Acylhydrolase superfamily protein
AT1G71260	13.1404	115.137	76.2732	29.9555	36.6929	0	0	28.1032	0	41.7667	0	124.003	65.2851	45.3936	46.2486	0.00819622	0.0024811	0.00965767	0.923692	0.0559725	DEG_G3	other>G3	3756	0.0438595	-2.54305	6.39686	0.214376	0.746896	5359	0	protein_coding	WHIRLY 2	Encodes WHY2, a homolog of the potato p24 protein. It shares the conserved KGKAAL domain, a putative DNA-binding domain, with potato p24 and is localized to mitochondria and not the nucleus. WHY2 is a member of the Whirly family proteins present mainly in the plant kingdom performing various activities related to DNA metabolism. Crystal structure of Solanum tuberosum WHY2, a close homolog of Arabidopsis WHY2, reveal that Whirly proteins bind to single strand DNA to promote accurate repair of DNA double-strand breaks over an error-prone repair pathway.
AT1G71270	90.1476	31.6208	42.951	20.5112	49.6614	34.5724	11.2895	203.992	47.0352	36.9036	55.1279	38.3073	15.362	32.074	29.2528	0.80947	0.0808096	0.0432414	0.0645824	0.00189651	nonDEG		18454	0.950658	8.94874	0.956246	0.467554	0.998108	8745	0	protein_coding	Vps52 / Sac2 family	Encodes a homolog of the yeast Vps52p/SAC2. Involved in pollen tube germination and growth. Located in multiple endomembrane organelles including the golgi. The yeast protein has been shown to be located at the late Golgi and to function in a complex involved in retrograde trafficking of vesicles between the early endosomal compartment and the trans-Golgi network.
AT1G71280	153.14	25.2336	21.4542	103.634	125.583	14.9959	2.6142	19.3082	50.54	13.9101	2.98826	1.16043	3.22782	0	0	0.589155	0.0762669	0.0643659	0.262663	0.00754929	nonDEG		12165	0.523961	6.64295	0.405678	0.94802	1	14168	0	protein_coding	DEA(D/H)-box RNA helicase family protein
AT1G71290	83.6567	0.554898	0	0	23.0097	0	0.353269	0	0	0	0	0	0	0	0	0.231513	0.0784747	0.0181419	0.635418	0.0364521	DEG_G3	other>G3	12541	0.553632	-2.54305	-2.04551	0.666667	1	11188	0	protein_coding	F-box associated ubiquitination effector family protein
AT1G71300	16.9025	14.084	6.30573	0	0	0	0	7.05845	1.2983	9.32762	9.50713	0	0	0	0	0.106336	0.468748	0.0095018	0.261032	0.154382	DEG_G1	G1>other	9043	0.303224	-2.54305	6.19477	0.070634	0.449032	2936	0	protein_coding	Vps52 / Sac2 family
AT1G71310	264.132	270.068	105.553	5.07347	0	31.9837	18.6336	9.34933	0.406684	44.4332	9.82871	57.5899	53.9068	18.1109	19.0364	0.161044	0.531727	0.161729	0.0693861	0.076114	DEG_G1	G1>other	12151	0.522353	6.80815	-1.81361	0.27418	0.82956	6171	0	protein_coding	cobalt ion binding
AT1G71330	6.53636	8.87837	0	1.92322	5.3586	0	0	0	0	1.38712	0.582948	30.3927	79.5822	2.24182	3.3482	0.189242	0.179109	0.0169466	0.549047	0.0656549	DEG_G3	other>G3	11684	0.485175	-2.54305	1.32006	0.782374	1	12557	0	protein_coding	non-intrinsic ABC protein 5	member of NAP subfamily
AT1G71340	28.2854	21.7771	66.8557	40.3213	103.983	0	0.086513	7.3102	6.48994	20.3137	8.56589	83.6858	94.4319	12.055	10.8667	0.0018733	0.00176747	0.00758179	0.789628	0.199149	DEG_G3	other>G3	1485	0.00242735	2.97619	6.99297	0.0428622	0.346442	2310	0	protein_coding	PLC-like phosphodiesterases superfamily protein
AT1G71350	67.9862	52.5592	55.5972	3.77768	69.208	0	9.41585	107.468	36.639	35.182	3.32518	44.0172	14.8406	12.7916	14.0191	0.32066	0.283576	0.0359989	0.334964	0.0248009	DEG_G3	other>G3	13683	0.643903	7.09077	2.33625	0.33295	0.888683	6991	0	protein_coding	eukaryotic translation initiation factor SUI1 family protein
AT1G71360	31.7692	21.5617	406.131	567.81	505.079	0.732385	3.64383	53.2321	48.337	70.9902	123.415	15.4588	23.5736	6.6221	9.22184	0.00129503	0.00375445	0.751733	0.00398766	0.239229	DEG_G2	G2>other	230	4.82385e-10	7.17923	4.03662	0.00804475	0.126968	1183	0	protein_coding	Galactose-binding protein
AT1G71370	110.393	37.8626	24.9572	35.6522	94.2574	4.55869	3.58451	26.8446	20.0767	18.0957	3.50413	1.55253	3.04189	0	0	0.321969	0.0647614	0.0346427	0.563886	0.0147407	DEG_G3	other>G3	9809	0.355807	6.23795	1.1626	0.657386	1	11050	0	protein_coding	DEA(D/H)-box RNA helicase family protein
AT1G71380	49.9003	16.2185	40.0554	58.2531	64.0298	0	0	155.533	277.485	10.6941	168.486	3.58006	1.8653	0	0	0.00172949	0.000819623	0.00570085	0.927804	0.0639459	DEG_G3	other>G3	2046	0.00741362	-2.54305	10.4171	7.17641e-07	8.99267e-05	149	1	protein_coding	cellulase 3
AT1G71390	0	0	0	0	0	0	0	0	0	0	0	0	0	0.033282	0.428605	NA	NA	NA	NA	NA	NA	NA	NA	NA	NA	NA	NA	NA	NA	NA	protein_coding	receptor like protein 11
AT1G71400	0.414985	0	0	0	0	0	0	0	0.07174	0	0.037016	0.375939	0	0.491896	1.45347	NA	NA	NA	NA	NA	NA	NA	NA	NA	NA	NA	NA	NA	NA	NA	protein_coding	receptor like protein 12	Encodes a CLAVATA2 (CLV2)-related gene. Complements the clv2 mutant when expressed under the control of the CLV2 promoter.
AT1G71410	20.0505	61.5915	36.41	14.6317	41.9425	71.4971	6.60184	56.7747	55.0387	51.0304	58.9586	33.7706	19.289	26.4975	25.1205	0.533621	0.0778333	0.0742468	0.306865	0.00743431	nonDEG		13854	0.658027	9.44251	-0.400655	0.650777	1	10966	0	protein_coding	ARM repeat superfamily protein
AT1G71420	8.4515	0.719402	53.1235	2.92906	16.8179	0	0.0916	0	0	0	0.134656	1.72148	1.17211	1.35102	1.22069	0.0613836	0.0160381	0.0436738	0.799205	0.0796999	DEG_G3	other>G3	5573	0.114105	-1.04305	-1.04551	0.865066	1	13414	0	protein_coding	Tetratricopeptide repeat (TPR)-like superfamily protein
AT1G71430	0	0	0.210238	0	1.06521	0	24.6702	0	0	0.528837	2.03943	41.9667	16.8954	12.686	14.1922	0.4161	0.21958	0.104167	0.23042	0.0297323	nonDEG		8387	0.261261	NA	NA	NA	NA	NA	NA	protein_coding
AT1G71440	48.3735	22.5182	15.5474	12.0513	136.106	0	0	92.395	49.8444	57.1976	5.60632	30.5663	22.9084	17.6083	16.0479	0.0131111	0.00956063	0.00348842	0.917901	0.0559393	DEG_G3	other>G3	2480	0.0135912	-2.54305	8.84843	0.000484392	0.0179803	503	0	protein_coding	tubulin folding cofactor E / Pfifferling (PFI)	Encodes tubulin-folding cofactor E. Mutant embryos consist of one or a few grossly enlarged cells, surrounded by an endosperm that fails to cellularize and contains a few big nuclei.
AT1G71460	23.718	3.72632	17.577	7.32477	15.5432	0	0	0.059766	0.624478	0	4.50923	9.85908	10.7083	9.58682	9.69609	0.0111001	0.0033393	0.0113808	0.923539	0.0506411	DEG_G3	other>G3	5109	0.0924898	-2.54305	3.85658	0.413407	0.957659	8060	0	protein_coding	Pentatricopeptide repeat (PPR-like) superfamily protein
AT1G71470	0	0	117.29	154.581	174.029	0	0	0	0	0	44.8918	2.95544	0	0	0	0.00137389	0.00142667	0.879793	0.00439699	0.113009	DEG_G2	G2>other	1023	0.000472049	-2.54305	4.98791	0.575378	1	10093	0	protein_coding
AT1G71480	10.3172	33.8561	0	0	0.954361	0	0	0	0	0	0	34.6463	28.4269	37.8038	44.7299	0.106535	0.562946	0.0204337	0.203243	0.106842	DEG_G1	G1>other	7587	0.217206	-2.54305	-2.04551	1	1	16620	0	protein_coding	Nuclear transport factor 2 (NTF2) family protein
AT1G71490	5.0929	16.2059	1.22481	15.9752	7.19585	0.11447	0	0.087338	3.56713	0.037124	14.0366	6.14587	19.7139	2.4341	2.04625	0.054302	0.022009	0.00850179	0.875174	0.0400135	DEG_G3	other>G3	8255	0.2544	2.745	5.26237	0.297812	0.854056	6510	0	protein_coding	Tetratricopeptide repeat (TPR)-like superfamily protein
AT1G71500	88.7636	147.157	0	0	0	0	0	0	0	0	11.3873	61.159	38.6097	271.274	247.32	0.000552009	0.936487	0.00132215	0.00100468	0.0606338	DEG_G1	G1>other	902	0.000267937	-2.54305	3.99888	0.704191	1	11636	0	protein_coding	Rieske (2Fe-2S) domain-containing protein
AT1G71528	0	3.9002	9.70993	0.576589	0.993446	0	0	0	13.1688	1.89463	7.33652	22.0426	21.8653	3.11741	2.51126	0.329905	0.0419606	0.041003	0.568237	0.0188951	DEG_G3	other>G3	13494	0.630503	-2.54305	6.47159	0.11575	0.572646	3774	0	other_rna	other RNA	Potential natural antisense gene, locus overlaps with AT1G71530
AT1G71530	0	0	257.823	158.963	70.8285	0	0	140.384	0	0	68.3473	0	0	0.225454	0.148367	0.00048532	0.00064693	0.883704	0.00165192	0.113512	DEG_G2	G2>other	169	3.96667e-12	-2.54305	9.44285	0.0125798	0.169688	1384	0	protein_coding	Protein kinase superfamily protein
AT1G71680	0	0	0	0	0	0	0	0.574354	0	0.110198	5.00357	0.269882	0	0	0	NA	NA	NA	NA	NA	NA	NA	NA	NA	NA	NA	NA	NA	NA	NA	protein_coding	Transmembrane amino acid transporter family protein
AT1G71690	0	0	0	0	0	0.735436	0	29.1075	79.5263	150.614	41.4214	84.0525	13.7195	0	0	NA	NA	NA	NA	NA	NA	NA	NA	NA	NA	NA	NA	NA	NA	NA	protein_coding	Protein of unknown function (DUF579)
AT1G71691	10.3385	30.1746	0	0	0	0	0	0	0	0	0	92.5762	72.801	0.291592	0.140257	0.00413454	0.92313	0.00659716	0.00636968	0.0597689	DEG_G1	G1>other	4950	0.0872677	-2.54305	-2.04551	1	1	16620	0	protein_coding	GDSL-like Lipase/Acylhydrolase superfamily protein
AT1G71692	0	0	0	0	0	0	0	0	0	0	0	5.13009	0	0	0	NA	NA	NA	NA	NA	NA	NA	NA	NA	NA	NA	NA	NA	NA	NA	protein_coding	AGAMOUS-like 12	Encodes a member of the MADS box family of transcription factors. Involved in root cell differentiation and flowering time. Loss of function mutations have abnormal cellular differentiation in the roots and are late flowering. AGL12 along with AGL14, and AGL17 is preferentially expressed in root tissues and represent the only characterized MADS box genes expressed in roots.
AT1G71695	0	0	0	0	0	0	0	0	0	0	5.88337	128.293	89.3603	149.818	119.135	NA	NA	NA	NA	NA	NA	NA	NA	NA	NA	NA	NA	NA	NA	NA	protein_coding	Peroxidase superfamily protein
AT1G71696	13.0428	12.6959	0	0	0	40.1782	0	0	0	0	0	16.6377	12.4164	8.56665	8.71113	0.0833693	0.212283	0.462538	0.0140574	0.227753	DEG_G2	other>G2	3045	0.0242672	-2.54305	-10.5925	0.00178849	0.0457436	730	0	protein_coding	carboxypeptidase D, putative	Encodes a Putative Zn2+ carboxypeptidase, 4 splice variants have been identified but not characterized for different functions and/or expression patterns.SOL1 isolated as a suppressor of root- specific overexpression of CLE19, a clavata3 like gene. sol1 partially suppresses the short root phenotype caused by CLE19 overexpression.
AT1G71697	61.5813	40.067	6.78366	0.770533	0	4.12255	0	16.6135	16.6097	4.06802	5.16802	11.3705	9.65412	28.6016	23.2812	0.123098	0.800419	0.033806	0.0194598	0.0232169	DEG_G1	G1>other	9679	0.34662	5.35147	1.42818	0.721904	1	11855	0	protein_coding	choline kinase 1	Encodes choline kinase. mRNA levels are increased in response to wounding.
AT1G71710	36.3776	26.9862	118.793	50.5173	18.7695	0	0	0	13.9699	11.7669	29.7088	18.942	10.7014	34.8464	40.6174	0.00243728	0.00271714	0.00242109	0.92113	0.0712943	DEG_G3	other>G3	1479	0.00239929	-2.54305	7.33266	0.0469593	0.364564	2405	0	protein_coding	DNAse I-like superfamily protein
AT1G71720	64.9861	114.616	36.677	69.6263	14.757	0	0.180482	20.7338	2.60818	34.0583	16.6451	31.2267	38.6184	54.8951	50.8243	0.00575811	0.00690004	0.0018028	0.935222	0.0503172	DEG_G3	other>G3	2834	0.0205939	3.62294	6.28647	0.063597	0.426004	2787	0	protein_coding	Nucleic acid-binding proteins superfamily
AT1G71730	22.9265	2.05065	9.10462	41.7875	32.1667	0	0	0	22.3016	0	8.47149	99.5134	22.5421	55.2611	45.8767	0.0542846	0.012942	0.0306499	0.840709	0.0614145	DEG_G3	other>G3	6064	0.139711	-2.54305	5.12061	0.394513	0.94508	7792	0	protein_coding
AT1G71750	12.5914	0	54.8014	0	0	0	0	0	0	0	0	32.2327	5.43975	11.6628	16.7665	0.356856	0.0467678	0.0243875	0.553927	0.0180618	DEG_G3	other>G3	12912	0.583158	-2.54305	-2.04551	1	1	16620	0	protein_coding	Hypoxanthine-guanine phosphoribosyltransferase	Encodes a protein with hypoxanthine-guanine-phosphoribosyltransferase activity. Unlike some related enzymes, it does not appear to act on xanthine in vitro. The enzyme catalyzes reactions occurring in both directions, but appears to prefer acting on guanine, followed by hypoxanthine, in vitro. The enzyme is likely to function in purine salvage pathways and appears to be important for seed germination.
AT1G71760	0	0	0	47.0958	0	0	0	0	0	0	0	8.15763	0	1.55171	1.64386	0.250628	0.0961134	0.296551	0.318615	0.0380919	DEG_G3	other>G3	9290	0.318277	-2.54305	-2.04551	1	1	16620	0	protein_coding
AT1G71770	236.481	490.682	475.888	433.591	330.649	166.994	258.551	116.067	90.4285	199.854	282.764	29.7903	8.83578	0.417156	0.250665	0.965474	0.0215644	0.00479577	0.00812371	4.178e-05	nonDEG		16834	0.861721	11.1363	-1.22464	0.140713	0.630036	4170	0	protein_coding	poly(A)-binding protein 5	Encodes a Class I polyA-binding protein. Expressed in floral organs. Binds polyA sepharose in vitro.
AT1G71780	96.8947	43.4399	33.7894	0	33.1237	0	0	17.1718	81.923	47.7952	45.5543	31.2296	5.12715	16.7025	23.7883	0.0835957	0.142595	0.00658978	0.655432	0.111787	DEG_G3	other>G3	5454	0.108482	-2.54305	7.94583	0.00414131	0.0820374	942	0	protein_coding
AT1G71790	28.3934	17.7887	40.0907	0	5.26273	0	22.8397	0	0	0	0	94.5717	59.1072	22.3248	15.245	0.512492	0.344834	0.0572994	0.0749943	0.01038	nonDEG		18634	0.973723	-2.54305	-8.90349	0.0244015	0.252695	1802	0	protein_coding	Subunits of heterodimeric actin filament capping protein Capz superfamily
AT1G71800	7.81797	8.27685	42.0909	178.437	19.8666	53.4376	20.269	1.58063	18.0444	3.10292	17.0405	19.7052	11.5384	12.6385	14.7516	0.15227	0.78284	0.013723	0.0303161	0.020851	DEG_G1	other>G1	6527	0.16096	7.53155	-2.80262	0.0498824	0.37715	2469	0	protein_coding	cleavage stimulating factor 64	RNA 3&#8242;-endprocessing factor of antisense FLC transcript. Mediates silencing of the floral repressor gene FLC.
AT1G71810	24.003	13.5341	28.2078	10.3619	2.00143	3.39289	0	14.7285	30.9372	0	14.2471	7.87814	7.97781	24.5648	18.4072	0.411677	0.216882	0.0543817	0.30084	0.0162185	nonDEG		15699	0.792012	5.84597	2.1766	0.583636	1	10185	0	protein_coding	Protein kinase superfamily protein
AT1G71820	102.37	113.665	103.572	38.1703	38.2764	36.4397	85.5936	176.464	75.6039	97.4618	149.32	51.182	33.2274	46.137	42.2634	0.744924	0.0684647	0.0857633	0.0975389	0.00330903	nonDEG		14425	0.698281	10.212	0.0910546	0.980437	1	14410	0	protein_coding	SEC6	Encodes a member of the exocyst complex gene family. The exocyst is a protein complex involved in tethering vesicles to the plasma membrane during regulated or polarized secretion.
AT1G71830	26.6228	119.227	66.2995	140.181	20.4923	0	0	145.656	237.181	77.9341	33.3005	43.113	26.536	5.64512	4.09638	0.00303937	0.00112956	0.00143509	0.969567	0.0248285	DEG_G3	other>G3	1020	0.000463291	-2.54305	10.5746	5.42791e-08	8.58851e-06	118	1	protein_coding	somatic embryogenesis receptor-like kinase 1	Plasma membrane LRR receptor-like serine threonine kinase expressed during embryogenesis in locules until stage 6 anthers, with higher expression in the tapetal cell layer. SERK1 and SERK2 receptor kinases function redundantly as an important control point for sporophytic development controlling male gametophyte production. later
AT1G71840	63.7867	91.677	118.836	249.066	171.418	8.12214	5.70218	23.4318	41.8456	66.4296	57.9467	57.1805	24.4638	41.2516	48.4655	0.138427	0.0550821	0.203746	0.515188	0.0875568	DEG_G3	other>G3	3830	0.0461768	7.14009	1.86278	0.28979	0.844775	6404	0	protein_coding	transducin family protein / WD-40 repeat family protein
AT1G71850	4.81477	38.6639	31.1199	20.6351	41.9337	0.307135	0	0	4.96525	15.1509	2.46112	19.375	7.07008	8.01901	9.8339	0.0376195	0.00835687	0.0577684	0.816943	0.0793124	DEG_G3	other>G3	6930	0.181327	3.07265	3.91767	0.469538	0.998748	8776	0	protein_coding	Ubiquitin carboxyl-terminal hydrolase family protein
AT1G71860	34.7244	66.3374	51.1046	0	158.482	0	28.7489	67.5878	45.5755	59.0698	38.1909	84.9867	65.2491	41.9156	42.588	0.481927	0.410686	0.0342032	0.0639876	0.00919659	nonDEG		17521	0.90124	7.61231	0.948788	0.707385	1	11668	0	protein_coding	protein tyrosine phosphatase 1	Encodes a protein with tyrosine phosphatase activity that is downregulated in response to cold and upregulated in response to salt stress.
AT1G71865	26.5541	0	99.8906	39.4912	0	0	0	114.95	0	0	0	48.0616	17.802	12.9693	16.8477	0.248709	0.0310262	0.0294997	0.665302	0.0254631	DEG_G3	other>G3	8718	0.284258	-2.54305	6.54157	0.320309	0.875791	6827	0	protein_coding
AT1G71870	0.174352	0.243022	472.382	299.037	234.644	0.244065	0	0	110.744	0.844271	28.3405	15.9383	10.7549	2.15853	1.75057	0.000108749	0.000321179	0.865205	0.000556758	0.133808	DEG_G2	G2>other	118	1.55194e-15	4.51071	6.79378	0.071316	0.451353	2950	0	protein_coding	MATE efflux family protein
AT1G71880	0.135103	2.79437	0.181609	0	0.049083	0	0	0	0	0.133569	0.164494	1.06146	1.5866	61.1369	71.9564	0.212825	0.41372	0.0560982	0.263898	0.0534591	DEG_G1	G1>other	12403	0.541069	-2.54305	0.103652	0.970888	1	14316	0	protein_coding	sucrose-proton symporter 1	Sucrose transporter gene induced in response to nematodes; member of Sucrose-proton symporter family.
AT1G71890	92.5984	171.899	42.9037	87.055	58.0292	76.2631	123.205	85.9951	88.8421	132.902	140.014	246.382	127.748	0.612337	0.902005	0.524999	0.0479458	0.141006	0.276627	0.0094219	nonDEG		11125	0.447677	9.81627	-0.743665	0.383975	0.934618	7668	0	protein_coding	Major facilitator superfamily protein	Encodes a sucrose transporter that is expressed in the endosperm. Mutants have delayed accumulation of fatty acids and embryo maturation.
AT1G71900	61.7684	194.65	65.2112	45.4872	198.853	1.73944	74.9794	106.627	182.068	52.0685	123.517	25.274	21.4649	21.0361	20.8113	0.610282	0.0848191	0.0476851	0.252276	0.00493714	nonDEG		18552	0.963587	9.21621	0.626708	0.692418	1	11491	0	protein_coding	Protein of unknown function (DUF803)
AT1G71910	27.5596	28.8558	0	12.7786	0.184161	0	0.098465	11.0463	28.2159	0.184103	0.352684	3.58197	1.53496	3.66941	3.61017	0.0857387	0.372179	0.00931205	0.340335	0.192436	DEG_G1	G1>other	10159	0.38101	2.38722	5.81504	0.233207	0.774197	5624	0	protein_coding
AT1G71920	1.20231	25.4533	4.998	9.59304	1.83315	0	0.43526	17.8228	13.2319	1.38337	2.20967	24.2492	5.1291	17.4741	15.9517	0.390893	0.106454	0.0536624	0.427883	0.0211079	DEG_G3	other>G3	12807	0.574715	3.47753	3.99565	0.306862	0.861593	6649	0	protein_coding	HISTIDINE BIOSYNTHESIS 6B	Encodes a protein that is believed to act as a histidinol-phosphate transaminase involved in histidine biosynthesis. If the gene encoding the other protein shown to have this function, HISN6A (AT5G10330), is disrupted, a residual level of histidine biosynthesis continues, suggesting that HISN6B can somewhat compensate for the loss of HISN6A.
AT1G71930	0	0	0	0	0	0	0	0	0	0	0	0	0	0.872872	0.56899	NA	NA	NA	NA	NA	NA	NA	NA	NA	NA	NA	NA	NA	NA	NA	protein_coding	vascular related NAC-domain protein 7	Encodes a NAC-domain transcription factor with transcriptional activation activity that is involved in xylem formation. Induces transdifferentiation of various cells into protoxylem vessel elements. Located in the nucleus. Expression induced in the presence of auxin, cytokinin and brassinosteroids.
AT1G71940	58.0651	38.4307	63.4896	0	0.390293	23.7596	30.3739	5.26121	39.8753	49.235	81.5912	18.9316	8.62662	10.3286	10.8087	0.0978087	0.0750001	0.72208	0.0820992	0.0230125	DEG_G2	other>G2	16704	0.854668	7.7259	-0.243164	0.786386	1	12600	0	protein_coding	SNARE associated Golgi protein family
AT1G71950	32.3059	35.9422	25.1003	0.770341	12.4309	0	62.8611	64.9632	76.6519	122.699	197.556	116.816	222.687	76.4955	140.208	0.389163	0.355055	0.0695354	0.160095	0.0261514	nonDEG		15078	0.747585	7.68881	0.948803	0.705366	1	11648	0	protein_coding	Proteinase inhibitor, propeptide
AT1G71960	70.9381	21.4237	0	0	0	0	0	0	0	0	0	19.8951	10.2072	9.10776	11.5467	0.00184587	0.93069	0.00393355	0.00327242	0.0602584	DEG_G1	G1>other	1380	0.00187999	-2.54305	-2.04551	1	1	16620	0	protein_coding	ATP-binding casette family G25	Encodes a plasma membrane localized ABC transporter involved in abscisic acid transport and responses.
AT1G71970	0	0	0	0	0	0	0	0	0	0	0	83.4237	32.9004	13.9652	12.6783	NA	NA	NA	NA	NA	NA	NA	NA	NA	NA	NA	NA	NA	NA	NA	protein_coding
AT1G71980	45.5556	124.808	66.08	89.2479	70.7286	17.3956	34.8444	274.634	30.1214	84.2494	129.526	30.8862	87.1158	42.1574	40.749	0.827958	0.0633467	0.0370574	0.0700623	0.0015754	nonDEG		17902	0.926413	9.18752	1.35833	0.273669	0.829039	6163	0	protein_coding	Protease-associated (PA) RING/U-box zinc finger family protein
AT1G71990	0	0	0	1.0682	0	0	0	0	4.51915	13.7075	5.61064	18.884	7.04727	4.12948	3.67682	NA	NA	NA	NA	NA	NA	NA	NA	NA	NA	NA	NA	NA	NA	NA	protein_coding	fucosyltransferase 13	This gene encodes a Lewis-type alpha 1,4-fucosyltransferase
AT1G72000	1.89983	10.9284	0	0	0	0	0	0	0	0	0	0	2.41089	0	0.09696	0.0203381	0.871129	0.0257827	0.0263481	0.0564021	DEG_G1	G1>other	8911	0.295987	-2.54305	-2.04551	1	1	16620	0	protein_coding	Plant neutral invertase family protein
AT1G72010	0.347586	0	8.50859	0.136433	0	0	0	0	0	0	0.176335	31.6629	13.5614	46.9419	46.8337	0.324832	0.0862269	0.120135	0.43594	0.0328664	DEG_G3	other>G3	13284	0.613283	-2.54305	-1.04551	1	1	16620	0	protein_coding	TCP family transcription factor
AT1G72020	57.3175	115.472	82.5233	225.06	44.9174	160.2	160.797	174.046	342.251	164.517	253.787	200.921	62.8035	260.603	274.573	0.370333	0.149929	0.0243884	0.434559	0.0207894	DEG_G3	G3>other	11084	0.443823	9.44859	-0.374195	0.647543	1	10922	0	protein_coding
AT1G72030	19.6918	23.3388	0	0	0	0	0	0	0	0	0	35.4537	19.1701	16.4723	20.4889	0.00330138	0.926677	0.00509743	0.00492595	0.0599986	DEG_G1	G1>other	5729	0.122543	-2.54305	-2.04551	1	1	16620	0	protein_coding	Acyl-CoA N-acyltransferases (NAT) superfamily protein
AT1G72040	24.3367	46.2843	66.6818	21.8005	3.65502	0	0	0.568992	0.932416	0	38.2887	106.361	41.7736	55.7697	52.9587	0.0104644	0.0101757	0.00236326	0.925492	0.0515048	DEG_G3	other>G3	3166	0.0269219	-2.54305	6.60245	0.140972	0.630895	4172	0	protein_coding	P-loop containing nucleoside triphosphate hydrolases superfamily protein
AT1G72050	66.5923	65.9114	26.4765	348.271	75.9648	0.764767	0	101.533	32.5325	20.339	14.1228	105.358	34.1045	35.3911	31.7951	0.0738811	0.108618	0.0217682	0.673927	0.121806	DEG_G3	other>G3	1896	0.00553168	5.02347	5.81931	0.0249443	0.255755	1821	0	protein_coding	transcription factor IIIA	Encodes a transcriptional factor TFIIIA required for transcription of 5S rRNA gene. 5S rRNA is the smallest constituent of the ribosome. Work on one of the gene models AT1G72050.2 showed that it encodes a protein with nine Cys(2)-His(2)-type zinc fingers, a characteristic feature of TFIIIA proteins. AT1G72050.2 also contains a 23 amino acid spacer between fingers 1 and 2, a 66 amino acid spacer between fingers 4 and 5, and a 50 amino acid non-finger C-terminal tail. in vitro assay demonstrated that AT1g72050.2 binds to 5S rDNA and efficiently stimulates the transcription of 5S rRNA. AT1g72050.2 also binds to 5S rRNA in vitro. AT1g72050.2 is located at several nuclear foci including the nucleolus and is absent from the cytoplasm.
AT1G72060	0	0	0	0	0	0	0	0	0	0	0	0	0	8.79833	9.53722	NA	NA	NA	NA	NA	NA	NA	NA	NA	NA	NA	NA	NA	NA	NA	protein_coding	serine-type endopeptidase inhibitors
AT1G72070	0	0	0	0	0	0	0	0	0	0	0	0	6.03573	7.85828	6.88309	NA	NA	NA	NA	NA	NA	NA	NA	NA	NA	NA	NA	NA	NA	NA	protein_coding	Chaperone DnaJ-domain superfamily protein
AT1G72090	102.308	94.075	149.434	140.141	187.768	0	82.0959	92.2675	14.0652	25.1591	56.6205	69.6731	43.0095	25.5365	24.143	0.0456656	0.0360382	0.10437	0.744374	0.0695523	DEG_G3	other>G3	16185	0.820798	8.66426	-0.766801	0.560002	1	9926	0	protein_coding	Methylthiotransferase
AT1G72100	6.27384	70.7659	22.8743	0	12.1859	0	0.125422	0	0	0	0	0.471418	0	0	0	0.107872	0.057248	0.00916883	0.771175	0.0545368	DEG_G3	other>G3	7837	0.231901	-2.54305	-2.04551	0.666667	1	11188	0	protein_coding	late embryogenesis abundant domain-containing protein / LEA domain-containing protein
AT1G72120	2.046	0.086749	25.5201	0	0	0	0	0	0	0	2.02817	3.3021	1.98636	5.13635	6.56534	0.297095	0.0977698	0.0505587	0.51618	0.0383967	DEG_G3	other>G3	11072	0.4426	-2.54305	2.12442	0.913359	1	13908	0	protein_coding	Major facilitator superfamily protein
AT1G72125	4.73342	11.7803	0	0	0	0	0	0	0	0	0	0	0	0.280188	0.324153	0.00920114	0.905736	0.0133172	0.0131024	0.0586428	DEG_G1	G1>other	6649	0.167608	-2.54305	-2.04551	1	1	16620	0	protein_coding	Major facilitator superfamily protein
AT1G72130	0	0	0	0	0	0	0	0	0	0	0	17.4672	18.8814	8.81878	6.90414	NA	NA	NA	NA	NA	NA	NA	NA	NA	NA	NA	NA	NA	NA	NA	protein_coding	Major facilitator superfamily protein
AT1G72140	1.80187	0	0	0	0	0	0	0	0	0	0	0.966199	0	1.98527	2.99682	0.105142	0.669006	0.0824826	0.100054	0.0433154	DEG_G1	G1>other	18012	0.926413	-2.54305	-2.04551	1	1	16620	0	protein_coding	Major facilitator superfamily protein
AT1G72150	51.307	137.702	84.2034	22.1801	4.32369	0	0.17581	0	5.67795	0.551136	16.1781	19.1342	19.4516	344.591	358.573	0.0187326	0.0172116	0.00271127	0.901525	0.0598192	DEG_G3	other>G3	2419	0.0128778	2.94457	4.92975	0.361705	0.915591	7376	0	protein_coding	PATELLIN 1	novel cell-plate-associated protein that is related in sequence to proteins involved in membrane trafficking in other eukaryotes
AT1G72160	0.124085	0	0	0	5.19341	0	0	0	0	0	0	71.6609	79.7906	100.255	106.024	0.258973	0.13789	0.259405	0.300016	0.0437157	DEG_G3	other>G3	15074	0.747198	-2.54305	-2.04551	1	1	16620	0	protein_coding	Sec14p-like phosphatidylinositol transfer family protein
AT1G72170	14.0558	35.9386	21.4567	0	0	0	0	0	0	0	52.5612	71.2881	44.3505	42.4432	40.3741	0.21066	0.239728	0.0169863	0.453165	0.0794602	DEG_G3	other>G3	11408	0.468481	-2.54305	5.33819	0.523383	1	9469	0	protein_coding	Domain of unknown function (DUF543)
AT1G72175	0	3.69867	19.5574	0	0	0	0	0	17.3025	1.41584	70.1963	17.4499	13.836	16.3438	17.3139	0.37068	0.0502043	0.0316814	0.529007	0.0184277	DEG_G3	other>G3	13847	0.657692	-2.54305	6.86862	0.0950246	0.521426	3401	0	protein_coding	RING/U-box protein with domain of unknown function (DUF 1232)
AT1G72180	1.50964	13.5531	5.47656	5.33764	19.3476	0	0	0.314593	7.25355	1.1642	4.12403	4.62774	9.84697	45.199	48.1058	0.0255341	0.00667253	0.0140005	0.905513	0.0482795	DEG_G3	other>G3	5130	0.0939215	-2.54305	5.79713	0.116516	0.575063	3783	0	protein_coding	Leucine-rich receptor-like protein kinase family protein
AT1G72190	71.6688	49.4408	101.952	29.4648	11.6041	0	0	11.8851	62.2931	13.2516	75.8063	25.2317	30.7602	15.1518	11.5097	0.00513394	0.00608809	0.00168921	0.94126	0.0458284	DEG_G3	other>G3	3105	0.0256969	-2.54305	7.93477	0.0053171	0.097905	1014	0	protein_coding	D-isomer specific 2-hydroxyacid dehydrogenase family protein
AT1G72200	0.429751	15.3252	0	0	0	0	0	0	0	0.304495	12.7369	1.12528	0	0.49353	0.834242	0.0302334	0.841438	0.0342745	0.0395742	0.0544797	DEG_G1	G1>other	7915	0.235558	-2.54305	4.62201	0.476964	1	8869	0	protein_coding	RING/U-box superfamily protein
AT1G72210	0	0	0	0	0	0	0	0	0	0	0	5.97254	10.4259	2.78966	2.25278	NA	NA	NA	NA	NA	NA	NA	NA	NA	NA	NA	NA	NA	NA	NA	protein_coding	basic helix-loop-helix (bHLH) DNA-binding superfamily protein
AT1G72220	0	0	6.71061	0	1.44127	0	0	0	0	0.066161	0	0.481591	0	0.398487	0.961668	0.21255	0.108469	0.367011	0.264827	0.0471425	DEG_G2	G2>other	12477	0.547822	-2.54305	-1.76117	1	1	16620	0	protein_coding	RING/U-box superfamily protein
AT1G72230	0	0	0	0	0	0	0	0	0	0	0	5.91816	1.69111	6.80077	4.50775	NA	NA	NA	NA	NA	NA	NA	NA	NA	NA	NA	NA	NA	NA	NA	protein_coding	Cupredoxin superfamily protein
AT1G72240	0	0	0	0	0	0	0	0	0	0	0	4.7811	50.127	1.70017	2.19218	NA	NA	NA	NA	NA	NA	NA	NA	NA	NA	NA	NA	NA	NA	NA	protein_coding
AT1G72250	75.6568	14.583	22.1813	1.567	0.333551	21.8771	101.505	58.3869	32.9191	37.8725	11.3855	25.0283	39.4146	7.1265	5.07985	0.341521	0.0595171	0.286581	0.279188	0.0331924	nonDEG		4585	0.0740427	9.76694	-1.72286	0.0781326	0.47318	3083	0	protein_coding	Di-glucose binding protein with Kinesin motor domain
AT1G72260	0	0	0	0	0	0	0	0	0	0	0	17600.4	13936.3	4.14367	30.1676	NA	NA	NA	NA	NA	NA	NA	NA	NA	NA	NA	NA	NA	NA	NA	protein_coding	thionin 2.1	Encodes a thionin which is a cysteine rich protein having antimicrobial properties. Thi2.1 is expressed in response to a variety of pathogens and induced by ethylene and jasmonic acid. Belongs to the plant thionin (PR-13) family with the following members: At1g66100, At5g36910, At1g72260, At2g15010, At1g12663, At1g12660.
AT1G72270	11.7041	6.22961	11.3573	0.776725	16.9	0	0	0	0	0	0.123845	0.743182	0.981032	0.066182	0.036066	0.0122721	0.0103672	0.00283296	0.922988	0.0515395	DEG_G3	other>G3	3179	0.0272933	-2.54305	0.276418	1	1	16620	0	protein_coding
AT1G72275	5.96612	1.0195	2.8194	0	0	0	0	0	0	0.060986	0.525752	13.5713	10.6644	4.63514	5.38496	0.29634	0.161494	0.02506	0.474074	0.0430324	DEG_G3	other>G3	13634	0.64005	-2.54305	0.590906	0.914549	1	13927	0	NA	NA	NA
AT1G72280	127.347	143.839	2.98113	4.97851	48.4203	97.3416	146.727	371.211	458.421	509.129	217.013	7.6866	4.40096	8.05634	8.71686	0.0759731	0.055225	0.628339	0.139367	0.101096	DEG_G2	other>G2	4217	0.0600568	10.8277	0.78127	0.434645	0.972934	8339	0	protein_coding	endoplasmic reticulum oxidoreductins 1	endoplasmic reticulum oxidoreductin
AT1G72300	16.3195	9.04544	3.88637	0	9.32516	14.1333	18.3439	0	2.45022	9.42503	0	3.37996	1.36968	8.06709	8.24713	0.202335	0.100319	0.267014	0.364931	0.0654019	DEG_G3	G3>other	11442	0.470649	7.01129	-3.25033	0.107906	0.552245	3648	0	protein_coding	Leucine-rich receptor-like protein kinase family protein	Encodes a leucine-rich repeat receptor kinase (LRR-RK) involved in the perception of PSY1. PSY1 is an 18-aa tyrosine-sulfated glycopeptide encoded by AT5G58650 that promotes cellular proliferation and expansion.
AT1G72310	0.063494	0.796505	4.88616	0	0.115334	0	0	0	0	0	0	36.6647	11.8082	13.7476	11.3013	0.348452	0.0730288	0.0524631	0.50122	0.024836	DEG_G3	other>G3	13568	0.635995	-2.54305	-2.04551	1	1	16620	0	protein_coding	RING/U-box superfamily protein	Encodes a putative RING-H2 zinc finger protein ATL3 (ATL3).
AT1G72320	67.7906	17.7219	30.1092	15.7939	55.423	5.40652	7.43143	5.43794	1.01118	26.1918	24.4877	47.0269	24.1943	17.6062	15.3601	0.668299	0.0835444	0.0443611	0.198466	0.00532987	nonDEG		15275	0.761808	7.15916	0.178445	1	1	16620	0	protein_coding	pumilio 23	Encodes a member of the Arabidopsis Pumilio (APUM) proteins containing PUF domain (eight repeats of approximately 36 amino acids each). PUF proteins regulate both mRNA stability and translation through sequence-specific binding to the 3' UTR of target mRNA transcripts.
AT1G72330	0	0	0	0	0	0	0	0	0	0	0	24.4356	5.14263	16.0867	24.7333	NA	NA	NA	NA	NA	NA	NA	NA	NA	NA	NA	NA	NA	NA	NA	protein_coding	alanine aminotransferase 2	Encodes for alanine aminotransferase ALAAT2.
AT1G72340	0	0	24.5718	3.12208	0	0	55.963	43.3065	74.5757	1.48082	10.6024	52.3815	44.6208	26.4886	26.9351	0.483936	0.363484	0.0425368	0.0919848	0.0180589	nonDEG		5842	0.127891	7.62228	-0.722495	0.616496	1	10540	0	protein_coding	NagB/RpiA/CoA transferase-like superfamily protein
AT1G72350	0	0	0	0	0	0	0	0	0	0	61.3148	0.39343	0	0	0	NA	NA	NA	NA	NA	NA	NA	NA	NA	NA	NA	NA	NA	NA	NA	protein_coding	MADS-box transcription factor family protein
AT1G72360	0	0	0	0	0	0	0	0	0	0	0	6.25871	0.901875	2.3086	3.80247	NA	NA	NA	NA	NA	NA	NA	NA	NA	NA	NA	NA	NA	NA	NA	protein_coding	Integrase-type DNA-binding superfamily protein	encodes a member of the ERF (ethylene response factor) subfamily B-2 of ERF/AP2 transcription factor family. The protein contains one AP2 domain. There are 5 members in this subfamily including RAP2.2 AND RAP2.12.
AT1G72370	188.751	130.983	153.573	274.203	180.933	56.5925	66.2596	155.115	228.081	131.538	243.147	707.892	220.33	532.258	577.899	0.783763	0.0599367	0.0895413	0.0650114	0.0017477	nonDEG		15906	0.804823	9.30716	0.699733	0.53552	1	9611	0	protein_coding	40s ribosomal protein SA	acidic protein associated to 40S ribosomal subunit of ribosomes. Involved in polysome formation during active protein synthesis. Expressed in actively growing tissue.
AT1G72390	9.80807	17.5142	35.7683	64.0059	51.6982	2.04722	0.788043	11.4916	26.5343	22.2981	4.96059	24.9547	19.3111	13.9431	13.7814	0.0993573	0.0494527	0.534401	0.207519	0.10927	DEG_G2	G2>other	3734	0.043113	6.71763	2.64025	0.16938	0.679068	4657	0	protein_coding
AT1G72410	0	0	0	0	1.46807	0	0	3.52583	44.8082	1.26781	12.1147	46.4068	49.7295	23.696	16.7794	0.278967	0.121403	0.271835	0.292878	0.0349171	DEG_G3	other>G3	17052	0.873457	-2.54305	8.27363	0.00436764	0.0848577	961	0	protein_coding	COP1-interacting protein-related
AT1G72416	15.416	0	0	0	0.233102	0	0	0	0	0	10.6147	0.570703	0	19.4786	27.2263	0.156963	0.518876	0.0649105	0.201194	0.0580562	DEG_G1	G1>other	12129	0.521095	-2.54305	4.06301	0.694845	1	11526	0	protein_coding	Chaperone DnaJ-domain superfamily protein
AT1G72420	23.3342	64.7833	14.0541	23.9839	1.56079	0	0	0	0.690596	9.24896	5.06418	17.7316	9.73798	6.32186	8.5741	0.0336636	0.039371	0.00542905	0.843479	0.0780577	DEG_G3	other>G3	4357	0.0653617	-2.54305	4.95965	0.293572	0.850326	6446	0	protein_coding	NADH:ubiquinone oxidoreductase intermediate-associated protein 30
AT1G72430	0	10.9598	0	0	0	0	0.087952	7.91141	0	0	0.172391	1.10194	6.00223	35.3127	70.4394	0.104742	0.520661	0.102174	0.175843	0.0965799	DEG_G1	G1>other	12883	0.580799	1.22885	3.49829	0.72785	1	11922	0	protein_coding	SAUR-like auxin-responsive protein family
AT1G72440	40.7005	115.747	38.8053	41.2143	81.2988	4.13495	0.27182	33.0331	9.34902	36.0283	22.8748	28.9538	48.1142	21.5695	23.5962	0.0620525	0.0145892	0.0252966	0.882968	0.015094	DEG_G3	other>G3	5564	0.113808	6.98569	2.621	0.167653	0.675495	4634	0	protein_coding	CCAAT-binding factor	Encodes SLOW WALKER2 (SWA2), a NOC1/Mak21 homologue. Essential for coordinated cell cycle progression during female gametophyte development.
AT1G72450	0	0	0	0	0	0	0	0	0	0	0	31.5034	32.3055	58.8233	141.188	NA	NA	NA	NA	NA	NA	NA	NA	NA	NA	NA	NA	NA	NA	NA	protein_coding	jasmonate-zim-domain protein 6	JAZ6 transcript levels rise in response to a jasmonate stimulus and a GFP:JAZ6 fusion protein localizes to the nucleus. Application of jasmonate methyl ester to Arabidopsis roots reduces the levels of a JAZ6:GUS fusion protein, presumably by stimulating ubiquitin-proteasome-mediated degradation.
AT1G72470	43.8631	21.9696	37.3694	163.244	90.3082	2.04684	0.173172	21.623	0.057205	24.6297	13.5772	6.60961	5.00986	11.7985	9.64762	0.14998	0.0720373	0.146876	0.554158	0.0769488	DEG_G3	other>G3	3200	0.0278035	5.46731	2.8382	0.345315	0.899969	7164	0	protein_coding	exocyst subunit exo70 family protein D1	A member of EXO70 gene family, putative exocyst subunits, conserved in land plants. Arabidopsis thaliana contains 23 putative EXO70 genes, which can be classified into eight clusters on the phylogenetic tree.
AT1G72480	45.5065	109.96	31.6076	33.4257	128.339	41.5704	0	9.68354	6.12948	32.1242	12.936	60.053	42.0888	33.327	30.6875	0.26596	0.104007	0.0537916	0.561223	0.0150184	DEG_G3	other>G3	18413	0.947617	7.37584	-1.30172	0.425791	0.967137	8217	0	protein_coding	Lung seven transmembrane receptor family protein
AT1G72490	0	0	8.35351	0	0	0	0	0	0	0	0	5.22563	0	0.179298	0	0.266269	0.109881	0.28442	0.302897	0.0365337	DEG_G3	other>G3	15087	0.748423	-2.54305	-2.04551	1	1	16620	0	protein_coding
AT1G72500	0	0	11.0168	0	0	0	0	0	0	0	0	4.15903	5.68576	20.4818	17.7679	0.256521	0.101408	0.292634	0.311849	0.0375888	DEG_G3	other>G3	11848	0.498395	-2.54305	-2.04551	1	1	16620	0	protein_coding
AT1G72510	32.5207	43.7319	0	0.430836	0	0	0	73.46	29.1527	20.7431	37.0306	6.7891	6.71503	57.0409	61.0236	0.0136149	0.821332	0.00490284	0.0291045	0.131046	DEG_G1	G1>other	4235	0.0604945	-2.54305	8.04201	0.00270244	0.0610124	827	0	protein_coding	Protein of unknown function (DUF1677)
AT1G72520	0	12.3027	95.8871	39.727	26.7485	0	0	0.87618	0	0	0	1.21818	6.52984	25.573	32.8342	0.0347429	0.00534249	0.323353	0.317536	0.319026	DEG_G2	G2>other	2261	0.0103356	-2.54305	1.74456	0.940814	1	14125	0	protein_coding	PLAT/LH2 domain-containing lipoxygenase family protein
AT1G72530	1.33556	2.64688	18.1237	0	0	0	0	0	0	0	0	13.5792	0	3.81523	2.50074	0.266622	0.169192	0.0440306	0.459382	0.0607743	DEG_G3	other>G3	12806	0.574715	-2.54305	-2.04551	1	1	16620	0	protein_coding	plastid developmental protein DAG, putative
AT1G72540	0	0	5.02802	0	0	0	0	0	0	0	1.32168	5.8208	9.28452	1.90278	2.47285	0.278883	0.121296	0.271909	0.292985	0.0349267	DEG_G3	other>G3	17018	0.872073	-2.54305	1.12442	0.995916	1	14507	0	protein_coding	Protein kinase superfamily protein
AT1G72545	36.6474	0	0	0	0	0	0	0	0	0	0	0	0	1.30999	0	0.0745195	0.733676	0.0612232	0.0830787	0.0475026	DEG_G1	G1>other	14625	0.71288	-2.54305	-2.04551	1	1	16620	0	NA	NA	NA
AT1G72550	179.528	165.338	114.846	144.83	357.178	156.367	87.8665	299.015	245.292	112.231	175.304	87.1697	119.33	49.4891	47.8037	0.867188	0.0802497	0.0149373	0.0367969	0.000827724	nonDEG		16296	0.828781	10.6739	-0.15826	0.806524	1	12808	0	protein_coding	tRNA synthetase beta subunit family protein
AT1G72560	55.992	34.9511	111.586	32.1102	57.6272	0.83211	6.41036	25.4493	5.06327	31.2137	59.0382	25.6381	31.495	11.0564	11.2637	0.120573	0.0305346	0.0530433	0.774717	0.0211325	DEG_G3	other>G3	7212	0.197054	7.61676	2.06713	0.23308	0.773988	5621	0	protein_coding	ARM repeat superfamily protein	Encodes a karyopherin, specifically the Arabidopsis ortholog of LOS1/XPOT, a protein that mediates nuclear export of tRNAs in yeast and mammals. PSD is capable of rescuing the tRNA export defect of los1 in S. cerevisiae. psd mutants display disrupted initiation of the shoot apical meristem and delay leaf initiation after germination; they also display delayed transition from vegetative to reproductive development.
AT1G72600	0.285788	3.82064	6.64372	0.522777	42.3709	0	0	0	19.0439	0.195968	0.502152	0.65612	0	33.5282	60.1199	0.147532	0.0444093	0.0943475	0.64684	0.0668713	DEG_G3	other>G3	5700	0.120906	-2.54305	4.38383	0.390507	0.942009	7740	0	protein_coding	hydroxyproline-rich glycoprotein family protein
AT1G72610	4.19055	0	0	38.6087	0.204273	0.179574	0	0	0.108114	1.74709	0.119959	2.76533	0.971087	2772.51	2917.04	0.312977	0.049879	0.0542752	0.558894	0.0239751	DEG_G3	other>G3	13398	0.62245	0.57519	0.922751	1	1	16620	0	protein_coding	germin-like protein 1	germin-like protein (GLP1)
AT1G72630	0	2.00039	0	0	0	0	0	0	0	1.30909	0	13.8632	14.3929	26.8421	29.3436	NA	NA	NA	NA	NA	NA	NA	NA	NA	NA	NA	NA	NA	NA	NA	protein_coding	ELF4-like 2
AT1G72640	46.7387	15.4201	0	0	0	0	0	0	0	0	9.0718	16.8554	14.4377	61.4083	45.7347	0.0043709	0.921311	0.00750295	0.00716442	0.0596512	DEG_G1	G1>other	3275	0.0301625	-2.54305	3.81247	0.724555	1	11885	0	protein_coding	NAD(P)-binding Rossmann-fold superfamily protein
AT1G72645	0	0	0	0	0	0	0	0	0	0	0	8.454	9.58849	45.6348	43.7287	NA	NA	NA	NA	NA	NA	NA	NA	NA	NA	NA	NA	NA	NA	NA	protein_coding
AT1G72650	61.9027	147.278	19.0898	38.3972	3.98907	3.94024	0.63092	38.565	7.72131	38.1109	34.896	54.3516	58.9617	21.1618	19.8333	0.285422	0.444134	0.0337065	0.203474	0.0332627	DEG_G1	G1>other	6391	0.154485	6.58027	2.74489	0.169949	0.679723	4668	0	protein_coding	TRF-like 6	Arabidopsis thaliana myb family transcription factor (At1g72650)
AT1G72660	48.8523	0	16.2722	0	37.6853	0.348606	44.5604	112.494	255.882	192.582	337.099	0	0	0.398461	0.260655	0.742856	0.0886344	0.0563101	0.109091	0.00310827	nonDEG		17516	0.901112	9.1495	2.139	0.1587	0.659497	4492	0	protein_coding	P-loop containing nucleoside triphosphate hydrolases superfamily protein
AT1G72670	0	0	0	0	0	0	0	0	0	0	0.503742	22.5833	14.0791	8.55429	6.12892	NA	NA	NA	NA	NA	NA	NA	NA	NA	NA	NA	NA	NA	NA	NA	protein_coding	IQ-domain 8
AT1G72680	41.9176	51.1107	12.5203	43.9251	85.5164	7.75063	0	13.2302	1.2187	14.3848	38.051	27.8269	84.7481	25.4685	35.0709	0.227023	0.188453	0.0495601	0.504556	0.0304081	DEG_G3	other>G3	13538	0.634497	5.73504	1.15367	0.791812	1	12660	0	protein_coding	cinnamyl-alcohol dehydrogenase
AT1G72690	6.40748	0	0	0	1.49021	0	43.4306	1.02016	0	14.1689	31.8695	17.6299	13.0554	7.50773	10.0645	0.566247	0.0910023	0.124009	0.208728	0.0100137	nonDEG		11473	0.472494	5.3376	-1.82057	0.43488	0.972979	8344	0	protein_coding
AT1G72700	90.1475	112.119	51.1945	17.8615	15.1027	29.7652	56.9275	44.7686	75.5194	52.0798	26.4784	16.7977	11.4128	17.1781	15.9484	0.31339	0.0528584	0.583437	0.0417126	0.00860173	DEG_G2	other>G2	9171	0.310618	9.98628	-0.649411	0.447992	0.984018	8499	0	protein_coding	ATPase E1-E2 type family protein / haloacid dehalogenase-like hydrolase family protein
AT1G72710	90.1614	183.859	19.1188	94.1244	9.28219	3.51421	34.0617	51.1581	136.32	65.7623	41.7796	119.418	102.968	110.891	102.278	0.602868	0.269167	0.0416792	0.0790285	0.00725825	nonDEG		13486	0.629968	8.6317	1.0654	0.45124	0.986565	8539	0	protein_coding	casein kinase 1-like protein 2	Encodes a member of the casein kinase 1 protein family that is localized to the cytoplasm and nucleus.
AT1G72720	0	0	0	0	0	0	0	0	0	0	0	2.68249	0	1.23559	1.98459	NA	NA	NA	NA	NA	NA	NA	NA	NA	NA	NA	NA	NA	NA	NA	protein_coding	Protein of unknown function (DUF3511)
AT1G72730	9.87088	13.0701	22.0571	3.04745	0	0	16.8679	13.8954	0	0	0	14.5029	3.70961	15.8737	15.9497	0.457802	0.404302	0.051971	0.0729251	0.0130003	nonDEG		18344	0.941301	5.37765	-2.27094	0.432299	0.971339	8305	0	protein_coding	DEA(D/H)-box RNA helicase family protein
AT1G72740	54.3799	54.5546	31.5394	50.6247	57.4369	8.38344	2.12664	27.6432	18.5256	1.42963	9.86764	47.1839	28.4738	23.7526	22.4305	0.216712	0.0750764	0.0357721	0.658028	0.0144117	DEG_G3	other>G3	13375	0.620921	5.72918	0.489259	0.953154	1	14191	0	protein_coding	Homeodomain-like/winged-helix DNA-binding family protein
AT1G72750	40.6609	15.6645	54.7595	219.169	98.1731	2.08112	1.14092	81.7979	23.1844	70.2535	65.1541	62.1737	82.6118	40.1384	56.3107	0.159627	0.0645649	0.325792	0.370581	0.0794353	DEG_G3	other>G3	3923	0.0493152	5.83409	4.15045	0.046819	0.363777	2403	0	protein_coding	translocase inner membrane subunit 23-2
AT1G72760	1.57469	1.73954	20.6213	31.0102	2.4839	0.688847	0	7.7614	13.1209	8.07066	37.7473	0	1.81252	0.100915	0.162449	0.227855	0.182151	0.406768	0.136334	0.0468917	DEG_G2	G2>other	8422	0.262752	4.74399	4.61649	0.118237	0.578492	3814	0	protein_coding	Protein kinase superfamily protein
AT1G72770	3.22292	21.3037	15.9509	0.32508	0	0	0.954609	36.3863	14.3153	41.5268	53.2984	67.4665	44.8528	13.1272	18.6891	0.554158	0.269038	0.0566163	0.11068	0.00950692	nonDEG		15273	0.761674	5.77333	5.18638	0.0216872	0.236797	1710	0	protein_coding	homology to ABI1	mutant has ABA hypersensitive inhibition of seed germination; Protein Phosphatase 2C; regulates the activation of the Snf1-related kinase OST1 by abscisic acid.
AT1G72790	11.3205	17.9779	22.2967	0.941744	0	0	0.04813	1.26013	4.01744	1.86171	1.22639	14.6666	31.8085	5.06845	6.80381	0.113115	0.147481	0.00983733	0.614601	0.114967	DEG_G3	other>G3	10116	0.377714	1.74085	4.5223	0.281567	0.836683	6281	0	protein_coding	hydroxyproline-rich glycoprotein family protein
AT1G72800	3.32915	1.85094	2.57833	0	5.63811	0	0.075058	0	0	0	0	0.791861	0.006439	1.3697	0.510928	0.253625	0.0847751	0.0323968	0.588964	0.0402396	DEG_G3	other>G3	14886	0.733137	-2.54305	-2.04551	0.666667	1	11188	0	protein_coding	RNA-binding (RRM/RBD/RNP motifs) family protein
AT1G72810	19.8049	3.38089	15.1633	69.3392	10.3268	0	0	0	0	0	3.91302	49.6389	34.618	11.0785	9.02775	0.0250045	0.00853773	0.0151946	0.885848	0.0654155	DEG_G3	other>G3	2999	0.0232726	-2.54305	3.47805	0.76458	1	12364	0	protein_coding	Pyridoxal-5'-phosphate-dependent enzyme family protein
AT1G72820	0.062393	0	0	9.11212	0	0	19.3497	0	0	0	0.05581	59.4667	32.0961	25.5755	19.4785	0.510599	0.363213	0.0298817	0.0833521	0.0129548	nonDEG		11184	0.452574	2.13572	-9.40306	0.020593	0.229685	1674	0	protein_coding	Mitochondrial substrate carrier family protein
AT1G72830	0	0	0	0	0	0	0	31.0342	0	0.702916	3.15294	8.13614	1.89712	5.96182	14.4481	NA	NA	NA	NA	NA	NA	NA	NA	NA	NA	NA	NA	NA	NA	NA	protein_coding	nuclear factor Y, subunit A3	Encodes a subunit of CCAAT-binding complex, binds to CCAAT box motif present in some plant promoter sequences. One of three members of this class (HAP2A, HAP2B, HAP2C), it is expressed in vegetative and reproductive tissues.
AT1G72840	1.78753	2.40182	22.9681	29.4664	17.2786	0	2.93744	12.0104	29.3378	1.64855	11.0726	5.59617	3.05879	4.0196	2.9101	0.0900017	0.0891421	0.675847	0.0380877	0.106922	DEG_G2	G2>other	8689	0.282543	6.39268	2.26323	0.400043	0.94871	7873	0	protein_coding	Disease resistance protein (TIR-NBS-LRR class)
AT1G72850	0	0	0	0	13.6932	2.53	20.1724	1.56856	113.938	0	0	1.85484	0	1.39505	0.875834	0.412756	0.286929	0.0266129	0.244234	0.0294682	nonDEG		8374	0.260574	6.98211	0.451226	1	1	16620	0	protein_coding	Disease resistance protein (TIR-NBS class)
AT1G72852	8.71345	13.3926	107.341	20.8271	14.5513	0.142891	3.24743	1.46098	0	3.37269	44.5488	3.31246	12.8033	4.54262	2.59	0.335292	0.174998	0.293041	0.166502	0.0301667	nonDEG		10419	0.399092	4.61779	1.69769	0.759636	1	12312	0	other_rna		Potential natural antisense gene, locus overlaps with AT1G72850
AT1G72855	5.94112	18.4169	28.6193	25.43	1.63008	43.5114	73.5003	0.132539	31.2211	0.112099	21.7576	8.5456	2.77859	4.59968	2.98478	0.1304	0.0750298	0.0179504	0.737793	0.0388272	DEG_G3	G3>other	5421	0.106726	8.52769	-3.07342	0.0401722	0.335637	2233	0	other_rna	other RNA	Potential natural antisense gene, locus overlaps with AT1G72860
AT1G72860	0	0	4.13305	0	0	0	0	0	0	0	1.25267	0.245708	0	0.094665	0.176713	0.263849	0.10771	0.286563	0.305069	0.036809	DEG_G3	other>G3	14250	0.687068	-2.54305	2.53945	0.870808	1	13468	0	protein_coding	Disease resistance protein (TIR-NBS-LRR class) family
AT1G72870	6.06655	7.09721	4.77381	0	0	0	2.36821	0	1.58506	0	5.91848	1.3078	0	0.604741	0.904263	0.346102	0.531446	0.0691898	0.0392725	0.0139902	DEG_G1	G1>other	17602	0.908953	3.77994	-0.318384	0.752016	1	12219	0	protein_coding	Disease resistance protein (TIR-NBS class)
AT1G72880	11.115	15.828	3.41826	0	9.17612	0	63.687	125.132	0	105.493	57.283	39.2867	22.1572	26.8544	24.0981	0.353781	0.365408	0.0832219	0.165088	0.0325012	DEG_G1	other>G1	10639	0.414861	8.5785	0.254511	1	1	16620	0	protein_coding	Survival protein SurE-like phosphatase/nucleotidase
AT1G72890	0	0	0	0	0	0	0	0	0	0	0	2.92822	0	5.22053	8.06342	NA	NA	NA	NA	NA	NA	NA	NA	NA	NA	NA	NA	NA	NA	NA	protein_coding	Disease resistance protein (TIR-NBS class)
AT1G72900	0	0	0	0	0	0	0	0	0	0	0	2.3467	3.93081	15.5794	17.1279	NA	NA	NA	NA	NA	NA	NA	NA	NA	NA	NA	NA	NA	NA	NA	protein_coding	Toll-Interleukin-Resistance (TIR) domain-containing protein
AT1G72910	0	0	1.01306	0	0	0	0	0	0	0	0	0	0	29.715	17.9998	NA	NA	NA	NA	NA	NA	NA	NA	NA	NA	NA	NA	NA	NA	NA	protein_coding	Toll-Interleukin-Resistance (TIR) domain-containing protein
AT1G72920	0	0	0	0	0	0	0	0	0	0	0	0.506134	0	4.15601	5.57684	NA	NA	NA	NA	NA	NA	NA	NA	NA	NA	NA	NA	NA	NA	NA	protein_coding	Toll-Interleukin-Resistance (TIR) domain family protein
AT1G72930	0	0	0	0	0	0	0	0	0	0	0	0	0	148.138	86.7853	NA	NA	NA	NA	NA	NA	NA	NA	NA	NA	NA	NA	NA	NA	NA	protein_coding	toll/interleukin-1 receptor-like	Toll/interleukin-1 receptor-like protein (TIR) mRNA,
AT1G72940	0	0	0	0	0	0	0	0	0	0	0	3.44873	8.54875	6.29519	7.02998	NA	NA	NA	NA	NA	NA	NA	NA	NA	NA	NA	NA	NA	NA	NA	protein_coding	Toll-Interleukin-Resistance (TIR) domain-containing protein
AT1G72950	6.49949	3.5711	68.5129	0	2.24213	0	0	60.2989	1.24847	34.5011	15.9079	4.04171	1.81665	1.35173	0.616173	0.1617	0.120519	0.0268064	0.610168	0.0808062	DEG_G3	other>G3	7513	0.213687	-2.54305	7.6375	0.0144737	0.184463	1465	0	protein_coding	Disease resistance protein (TIR-NBS class)
AT1G72960	0	13.7401	75.0805	51.7981	15.8128	0	17.4179	7.26949	2.1014	15.0228	4.53736	1.47219	0	0.212473	0	0.364938	0.1084	0.458692	0.0448727	0.0230977	DEG_G2	G2>other	12896	0.581779	6.68812	-1.14587	0.498918	1	9164	0	protein_coding	Root hair defective 3 GTP-binding protein (RHD3)
AT1G72970	22.5306	4.36381	0	0	3.13402	0	0	0	0	0	0	806.038	386.728	58.601	39.1567	0.187244	0.296162	0.0189612	0.41055	0.0870827	DEG_G3	other>G3	9176	0.310858	-2.54305	-2.04551	1	1	16620	0	protein_coding	Glucose-methanol-choline (GMC) oxidoreductase family protein	Originally identified as a mutation that causes floral organs to fuse together. About 10-20% of mutants also have defects in ovules. Mutants have reduced fertility most likely as because of fusions that pistil emergence. The protein has similarity to the mandelonitrile lyase family of FAD containing oxidoreductases and is predicted to be secreted (SignalP).It is expressed in all tissue layers of roots, inflorescences, stems, leaves, and flowers and is also expressed in siliques. Expression is highest in inflorescence and flower tissue.Transmission of mutant alleles to the progeny shows non mendelian segregation- a percentage of mutant alleles revert back to a previous parental (e.g. grandparental) wild type allele. It has been suggested that an RNA template driven or other extra-DNA genomic mechanism may be responsible for the non-mendelian inheritance of HTH. Reversion events in alleles at other loci have also been observed to occur in plants with an hth mutant background indicating a genome wide effect.
AT1G72980	8.27368	0	0	0	0	0	0	0	0	0	0	0.585597	5.88643	0.090011	0.144896	0.0844995	0.712006	0.0682488	0.0891457	0.0460996	DEG_G1	G1>other	16163	0.819739	-2.54305	-2.04551	1	1	16620	0	protein_coding	LOB domain-containing protein 7
AT1G72990	20.1463	36.3877	6.82256	0	7.08819	0	2.9977	0	7.39485	0	10.9344	13.3777	7.92944	7.10953	6.69339	0.27442	0.616717	0.0379347	0.0525066	0.0184223	DEG_G1	G1>other	13381	0.621649	4.96842	0.637584	1	1	16620	0	protein_coding	beta-galactosidase 17
AT1G73010	18.1195	59.6756	0	0	0	0	0	0	0	9.74792	0	4.29753	6.78121	1.66692	6.25623	0.00359104	0.924167	0.00640633	0.00599986	0.0598361	DEG_G1	G1>other	2871	0.0210435	-2.54305	4.07172	0.694872	1	11527	0	protein_coding	phosphate starvation-induced gene 2
AT1G73020	0	13.8467	89.0503	129.514	83.2833	6.37407	22.9472	18.3277	20.9802	40.3187	60.4683	28.5932	14.0942	10.1536	10.1166	0.0749097	0.431308	0.385678	0.0187698	0.0893338	DEG_G1	other>G1	6478	0.157921	8.12943	0.327	0.890005	1	13664	0	protein_coding
AT1G73030	7.67625	101.088	79.8302	42.6707	38.1443	27.7939	14.0286	31.8642	23.9944	188.471	82.4162	108.96	91.8204	114.739	115.918	0.539606	0.329278	0.0699733	0.0555937	0.00554887	nonDEG		18749	0.984404	7.67423	1.10252	0.547742	1	9762	0	protein_coding	SNF7 family protein	Encodes an ESCRT-related protein: CHMP1A/AT1G73030; CHMP1B/AT1G17730. CHMP1A and B mediate multivesicular body sorting of auxin carriers and are required for plant development. ESCRT: Endosomal Sorting Complexes Required For Transport machinery; CHMP: Charged Multivesicular Body Protein/Chromatin Modifying Protein.
AT1G73040	0	0	3.06481	0	0	0	0	0	0.910258	0	1.904	0.289748	0	0	1.13935	NA	NA	NA	NA	NA	NA	NA	NA	NA	NA	NA	NA	NA	NA	NA	protein_coding	Mannose-binding lectin superfamily protein
AT1G73050	0	26.053	0	0	27.3282	0	0	11.3153	0	4.41377	11.5823	0	0	0.295262	0.158434	0.347805	0.0386138	0.0149395	0.583398	0.0152432	DEG_G3	other>G3	11730	0.488626	-2.54305	5.72083	0.186343	0.706971	4921	0	protein_coding	Glucose-methanol-choline (GMC) oxidoreductase family protein
AT1G73060	1.82613	24.8455	0	0	18.8122	0	0	7.66653	2.5709	0.825867	0	35.6266	26.9769	127.57	96.5381	0.261503	0.113502	0.0171216	0.565634	0.0422392	DEG_G3	other>G3	11097	0.444736	-2.54305	4.26763	0.337776	0.89459	7049	0	protein_coding	Low PSII Accumulation 3
AT1G73066	0.026033	0	23.7356	2.12584	23.5094	0	0	0.123183	0.203948	0.567232	0.45277	5.76417	5.99153	0.746884	0.460603	0.0296608	0.0295878	0.721897	0.0971984	0.121656	DEG_G2	G2>other	3286	0.0303583	-2.54305	1.99856	0.457614	0.991528	8615	0	protein_coding	Leucine-rich repeat family protein
AT1G73080	38.3118	22.2836	58.4467	27.6611	7.06667	1.48491	5.20029	61.8693	19.4183	7.71205	5.19297	161.423	104.799	19.2833	18.0238	0.521277	0.11659	0.0502252	0.301037	0.0108699	nonDEG		12562	0.555034	7.27622	1.84285	0.336242	0.892646	7033	0	protein_coding	PEP1 receptor 1	Encodes a leucine-rich repeat receptor kinase. Functions as a receptor for AtPep1 to amplify innate immunity response to pathogen attacks.
AT1G73090	0	13.2722	0	0	2.19646	0	10.6702	0	0	0	0	26.6651	8.11833	16.204	15.0289	0.717064	0.092844	0.0925936	0.0930226	0.00447567	nonDEG		15847	0.801202	-2.54305	-7.9524	0.056927	0.402455	2641	0	protein_coding
AT1G73100	0	0	6.7805	0.53183	37.2604	0	0	2.09839	8.56626	4.28704	53.1634	22.3246	22.6123	10.5277	11.1888	0.0672136	0.0460761	0.653244	0.149557	0.0839091	DEG_G2	G2>other	3373	0.0328934	-2.54305	7.56577	0.0168797	0.203496	1548	0	protein_coding	SU(VAR)3-9 homolog 3	Encodes a SU(VAR)3-9 homolog, a SET domain protein. Known SET domain proteins are involved in epigenetic control of gene expression and act as histone methyltransferases. There are 10 SUVH genes in Arabidopsis and members of this subfamily of the SET proteins have an additional conserved SRA domain.
AT1G73110	0	9.59644	0	0	0	0	0	0	0	0	0	10.0698	8.52012	42.7611	41.2226	0.0738898	0.734528	0.0603275	0.0836967	0.0475578	DEG_G1	G1>other	13803	0.653965	-2.54305	-2.04551	1	1	16620	0	protein_coding	P-loop containing nucleoside triphosphate hydrolases superfamily protein
AT1G73130	9.4302	1.93037	4.14128	1.52	2.75229	0.525193	0	0	0	0	0	12.1329	8.03682	4.08199	4.71376	0.453991	0.123481	0.0749757	0.334657	0.0128962	nonDEG		15174	0.755907	-2.54305	-5.00155	0.230337	0.770268	5583	0	protein_coding
AT1G73150	27.2962	37.8064	22.4685	0	0	0	0	0	5.80171	1.78765	10.4228	16.2264	9.54598	5.38362	5.29229	0.09367	0.449166	0.0057555	0.27529	0.176119	DEG_G1	G1>other	7583	0.216907	-2.54305	5.51713	0.214074	0.746596	5352	0	protein_coding	global transcription factor group E3	Bromodomain and extra terminal domain family protein. Binds to acetyl-histone H3. Binding is reduced when GTE3 is SUMOylated by SIZ1.
AT1G73170	38.7381	18.1964	0	0	0	0	0	56.6816	10.4679	0	0	29.8213	27.0981	34.81	33.061	0.00194918	0.93067	0.00376073	0.00336241	0.0602572	DEG_G1	G1>other	2126	0.00844025	-2.54305	7.48395	0.10241	0.540139	3540	0	protein_coding	P-loop containing nucleoside triphosphate hydrolases superfamily protein
AT1G73177	89.9959	0	90.1356	0	0	0	0	1.88584	0.837477	0	12.0434	46.041	16.6818	12.2594	13.658	0.342722	0.0430408	0.0147656	0.582861	0.016611	DEG_G3	other>G3	11336	0.464017	-2.54305	3.40479	0.428004	0.96852	8251	0	protein_coding	bonsai	The BONSAI gene encodes a protein with similarity to the APC13 component of the Anaphase Promoting Complex. Plants with lowered level of BONSAI expression, resulting from hypomethylation, RNAi knock-down, or a T-DNA insertion show some abnormalities in shoot and inflorescence development.
AT1G73180	25.6883	137.896	63.8825	29.2078	40.1786	5.7621	0	163.007	75.82	25.0557	64.0892	42.57	68.7365	24.0475	23.3648	0.126142	0.0347861	0.134409	0.667021	0.0376415	DEG_G3	other>G3	10513	0.406057	7.12924	3.85592	0.0545046	0.393108	2587	0	protein_coding	Eukaryotic translation initiation factor eIF2A family protein
AT1G73190	0	5.3747	0	0	66.001	0	0	0	0	0	18.6696	0	0	0	0	0.345442	0.0487754	0.0326348	0.553123	0.0200252	DEG_G3	other>G3	10379	0.394998	-2.54305	4.62692	0.619544	1	10574	0	protein_coding	Aquaporin-like superfamily protein	Moves to the Protein Storage Vacuole in a Golgi independent manner
AT1G73200	84.1261	65.5602	105.766	24.6995	14.2668	1.60432	36.4815	51.8957	79.8458	11.8625	45.5353	26.7596	20.0959	21.3917	22.0845	0.606544	0.207579	0.033145	0.145484	0.00724761	nonDEG		17816	0.920525	8.67917	0.366846	0.861246	1	13375	0	protein_coding	Putative integral membrane protein conserved region (DUF2404)
AT1G73210	56.1573	70.5807	40.7048	282.577	10.2492	384.77	414.49	346.272	526.659	410.648	582.132	61.008	29.8712	4.71928	5.13585	0.0481053	0.0947478	0.00279172	0.748313	0.106042	DEG_G3	G3>other	2566	0.0151026	11.8627	-0.692774	0.355892	0.911629	7289	0	protein_coding	Protein of unknown function (DUF789)
AT1G73220	0	0	0	0	0	0	0	0	0	0	0	316.502	116.983	0.589685	1.09377	NA	NA	NA	NA	NA	NA	NA	NA	NA	NA	NA	NA	NA	NA	NA	protein_coding	organic cation/carnitine transporter1
AT1G73230	19.5693	71.509	94.4563	6.30319	1.6706	6.5445	0	6.50673	3.77305	57.9923	9.36642	338.931	128.889	276.565	269.154	0.558579	0.216796	0.0540136	0.160705	0.0099069	nonDEG		15552	0.781963	5.12906	1.69064	0.692352	1	11487	0	protein_coding	Nascent polypeptide-associated complex NAC
AT1G73240	5.09533	30.1242	43.8029	40.6411	93.8562	0.315304	13.9043	3.74204	40.8536	9.533	8.52673	24.6384	17.4729	10.274	10.1687	0.365469	0.0940353	0.391174	0.121417	0.0279048	DEG_G2	G2>other	11930	0.505111	6.65752	0.242815	1	1	16620	0	protein_coding
AT1G73250	272.084	27.5959	162.797	0	3.79622	65.4507	187.347	112.226	21.9069	123.722	106.117	23.7938	11.6957	17.3334	18.1528	0.442831	0.0618802	0.188407	0.289753	0.0171284	nonDEG		12839	0.577204	9.35686	-1.39023	0.163034	0.668175	4554	0	protein_coding	GDP-4-keto-6-deoxymannose-3,5-epimerase-4-reductase 1	encodes a bifunctional 3, 5-epimerase-4-reductase in L-fucose synthesis and converts GDP-D-mannose to GDP-L-fucose in vitro along with MUR1 (GDP-D-mannose 4,6-dehydratase). It is expressed in all tissues examined, but most abundantly in roots and flowers.
AT1G73260	0	3.95004	0.104812	0.178568	0	0	0	0	0	0	0.25808	0	0.762939	1.92537	37.0899	0.171615	0.510824	0.0932223	0.172394	0.0519448	DEG_G1	G1>other	14608	0.711604	-2.54305	-1.04551	1	1	16620	0	protein_coding	kunitz trypsin inhibitor 1	Encodes a trypsin inhibitor involved in modulating programmed cell death in plant-pathogen interactions.
AT1G73300	0	0	6.72693	0	9.30886	0	0	0	0	0	0	0	0	0	0	0.182647	0.0936959	0.41253	0.258138	0.0529894	DEG_G2	G2>other	9703	0.347882	-2.54305	-2.04551	1	1	16620	0	protein_coding	serine carboxypeptidase-like 2
AT1G73310	27.8264	13.9615	105.208	73.9741	185.688	0	0	15.2622	41.8226	0	0	11.8391	15.3143	9.90965	7.50707	0.00420609	0.00329846	0.0354264	0.591263	0.365806	DEG_G3	other>G3	1083	0.000613065	-2.54305	6.77255	0.169164	0.678819	4652	0	protein_coding	serine carboxypeptidase-like 4
AT1G73320	10.2118	11.7396	20.8135	0	4.78479	0	0	0	0	0	0	16.7475	4.59602	7.024	5.52015	0.124803	0.182185	0.011588	0.572768	0.108656	DEG_G3	other>G3	9559	0.33682	-2.54305	-2.04551	1	1	16620	0	protein_coding	S-adenosyl-L-methionine-dependent methyltransferases superfamily protein
AT1G73325	0	0	0	0	0	0	0	0	0	0	0	0.923177	1.0476	8.88989	26.8456	NA	NA	NA	NA	NA	NA	NA	NA	NA	NA	NA	NA	NA	NA	NA	protein_coding	Kunitz family trypsin and protease inhibitor protein
AT1G73330	1.26723	0	1.43906	3.27305	0	0	0	0	0	0	0.930527	0	0	22.0305	24.1404	0.386257	0.0519304	0.0439809	0.500881	0.0169511	DEG_G3	other>G3	15103	0.74953	-2.54305	0.276418	1	1	16620	0	protein_coding	drought-repressed 4	encodes a plant-specific protease inhibitor-like protein whose transcript level in root disappears in response to progressive drought stress. The decrease in transcript level is independent from abscisic acid level.
AT1G73340	0	0	34.1706	0	0	0	0	0	0	0	10.3427	0	0	0	0	0.250648	0.0969356	0.297423	0.31679	0.0382039	DEG_G3	other>G3	9892	0.361687	-2.54305	4.12442	0.685812	1	11419	0	protein_coding	Cytochrome P450 superfamily protein
AT1G73350	18.503	129.163	3.8329	12.693	6.15016	0	38.2498	1.83541	3.83201	64.0079	4.03688	41.8551	16.6366	26.1705	24.7114	0.515283	0.190731	0.175126	0.100668	0.0181919	nonDEG		12772	0.572351	6.72329	-0.786069	0.619979	1	10579	0	protein_coding
AT1G73360	0.880005	5.56718	14.8068	20.6191	47.6894	0	0	0	0	0	0.571104	1.88314	1.65175	4.50875	2.36303	0.0225719	0.0097406	0.116407	0.579243	0.272037	DEG_G3	other>G3	2171	0.0091835	-2.54305	1.27642	0.996941	1	14530	0	protein_coding	homeodomain GLABROUS 11	Encodes a homeobox-leucine zipper family protein belonging to the HD-ZIP IV family. It is involved in trichome branching.
AT1G73370	2.90295	2.45721	0	0	1.87645	0	42.694	0	0	0	8.83825	0	0	5.70904	4.69994	0.25961	0.425329	0.076909	0.189978	0.0481738	DEG_G1	other>G1	6665	0.168789	6.70802	-4.28909	0.115211	0.571622	3762	0	protein_coding	sucrose synthase 6	Encodes a protein with sucrose synthase activity (SUS6).
AT1G73380	73.8796	12.1358	53.608	15.3158	40.5334	7.12413	0	74.4231	0	16.7804	40.4399	38.0154	20.3231	15.4297	15.015	0.291838	0.0645006	0.140938	0.481649	0.0210746	DEG_G3	other>G3	14489	0.702649	6.26969	2.22297	0.534559	1	9599	0	protein_coding
AT1G73390	10.2149	0	2.80712	0	0	0	0	0	0	0	0	39.4671	26.9939	31.3333	29.8146	0.364972	0.0834563	0.0258874	0.503186	0.0224987	DEG_G3	other>G3	14110	0.677903	-2.54305	-2.04551	1	1	16620	0	protein_coding	Endosomal targeting BRO1-like domain-containing protein
AT1G73400	7.50387	33.6274	50.4066	0.15633	0.09646	0	0	0.062824	0.775754	0	0	7.54414	4.74788	3.0841	3.96464	0.124342	0.0766604	0.00845753	0.73174	0.0587996	DEG_G3	other>G3	6414	0.155215	-2.54305	1.44039	0.806853	1	12813	0	protein_coding	Pentatricopeptide repeat (PPR) superfamily protein
AT1G73430	184.835	88.2004	109.542	215.401	72.2528	57.7031	100.405	292.267	185.182	269.159	200.513	34.5142	29.9083	24.0401	21.2197	0.905202	0.0390172	0.0169326	0.0383933	0.000455	nonDEG		17926	0.926413	10.9042	0.644171	0.512768	1	9334	0	protein_coding	sec34-like family protein
AT1G73440	60.8045	112.128	65.7794	4.56353	28.9435	12.3533	21.299	0.821461	45.4492	17.706	16.0055	18.6566	12.8525	5.39687	7.16523	0.59763	0.221712	0.0889263	0.0836029	0.00812854	nonDEG		15918	0.806078	6.95855	-0.640258	0.629094	1	10694	0	protein_coding	calmodulin-related
AT1G73450	10.6747	4.65706	5.96446	10.1596	38.428	2.14231	24.957	6.2314	1.61059	1.05372	0.792672	20.2936	12.043	6.60863	5.71945	0.60612	0.240642	0.0474141	0.0982932	0.00753062	nonDEG		14190	0.682579	6.83421	-3.41725	0.0347512	0.309732	2094	0	protein_coding	Protein kinase superfamily protein
AT1G73460	26.8598	2.003	34.4105	5.04452	14.1415	0	7.60645	43.7998	15.3616	7.82157	6.57073	38.4428	15.3236	15.9205	13.9096	0.530541	0.0859441	0.145452	0.226549	0.0115137	nonDEG		17545	0.903442	7.36797	1.31889	0.599954	1	10356	0	protein_coding	Protein kinase superfamily protein
AT1G73470	57.703	52.5777	13.1869	133.053	79.3547	1.23074	8.13778	2.73802	9.48074	16.797	24.9302	24.5895	29.8665	32.7899	30.2556	0.387088	0.194804	0.0610216	0.330298	0.0267891	nonDEG		9361	0.323978	6.17289	0.621878	0.878107	1	13539	0	protein_coding
AT1G73480	1.15559	0	14.9649	1.02517	0	0	0	25.0771	36.1916	8.67628	35.5118	2.84612	7.68428	17.7772	33.0156	0.304977	0.0504045	0.0574062	0.559493	0.0277193	DEG_G3	other>G3	11152	0.449981	-2.54305	8.17604	0.00210064	0.0513365	764	0	protein_coding	alpha/beta-Hydrolases superfamily protein
AT1G73490	85.6223	49.2448	100.671	148.286	53.3349	42.6743	20.0012	222.562	82.5881	64.3988	120.847	132.593	96.6439	45.9374	45.4207	0.756776	0.106744	0.0736595	0.0599982	0.00282315	nonDEG		16949	0.869025	8.38524	0.981741	0.47969	1	8923	0	protein_coding	RNA-binding (RRM/RBD/RNP motifs) family protein
AT1G73500	0	5.14522	5.18059	37.313	0	0	0	0	0.15843	0	0	10.9489	37.6827	16.4072	31.2578	0.276657	0.0386015	0.0403963	0.61777	0.0265751	DEG_G3	other>G3	9308	0.319985	-2.54305	-1.55709	1	1	16620	0	protein_coding	MAP kinase kinase 9	member of MAP Kinase Kinase family. Autophosphorylates and also phosphorylates MPK3 and MPK6. Independently involved in ethylene and calmalexin biosynthesis. Induces transcription of ACS2, ACS6, ERF1, ERF2, ERF5, ERF6, CYP79B2, CYP79B3, CYP71A13 and PAD3.
AT1G73530	22.6098	0	0	0	0	0	0	0	83.3621	0	0	24.1493	37.9756	58.1471	49.5588	0.0664114	0.75172	0.055629	0.0775692	0.0486708	DEG_G1	G1>other	12133	0.52128	-2.54305	6.47633	0.331855	0.888683	6967	0	protein_coding	RNA-binding (RRM/RBD/RNP motifs) family protein
AT1G73540	0	3.18674	2.46565	17.9154	9.8247	0	28.3495	3.59919	0	2.85286	1.02835	51.6918	188.094	18.1449	18.5395	0.58119	0.166635	0.121943	0.119825	0.0104063	nonDEG		13512	0.632541	4.73	-3.77851	0.152912	0.649014	4399	0	protein_coding	nudix hydrolase homolog 21
AT1G73550	119.227	17.8864	0	0	0	0	0	0	0	0	0	24.6725	40.8544	0.569803	0.537509	0.00643866	0.913206	0.0107377	0.010491	0.0591264	DEG_G1	G1>other	3145	0.0265256	-2.54305	-2.04551	1	1	16620	0	protein_coding	Bifunctional inhibitor/lipid-transfer protein/seed storage 2S albumin superfamily protein	Encodes a Protease inhibitor/seed storage/LTP family protein
AT1G73560	40.6458	6.9536	0	0	0	0	0	0	0	0	0	6.53101	6.52207	0	0	0.0170663	0.880272	0.0224733	0.0231941	0.0569941	DEG_G1	G1>other	7555	0.215052	-2.54305	-2.04551	1	1	16620	0	protein_coding	Bifunctional inhibitor/lipid-transfer protein/seed storage 2S albumin superfamily protein
AT1G73570	48.1637	43.0634	0	21.5457	122.547	0	25.2866	26.3733	0	24.8679	22.5489	15.5052	8.27909	4.42916	3.48546	0.372668	0.543915	0.0249719	0.0469744	0.0114707	DEG_G1	other>G1	18181	0.935375	7.10929	-0.381187	0.744459	1	12121	0	protein_coding	HCP-like superfamily protein
AT1G73590	0	0	0	0	0	0	0	0	0	0	0	9.75192	3.15724	12.1879	10.1621	NA	NA	NA	NA	NA	NA	NA	NA	NA	NA	NA	NA	NA	NA	NA	protein_coding	Auxin efflux carrier family protein	Encodes an auxin efflux carrier involved in shoot and root development. It is involved in the maintenance of embryonic auxin gradients. Loss of function severely affects organ initiation, pin1 mutants are characterised by an inflorescence meristem that does not initiate any flowers, resulting in the formation of a naked inflorescence stem. PIN1 is involved in the determination of leaf shape by actively promoting development of leaf margin serrations. In roots, the protein mainly resides at the basal end of the vascular cells, but weak signals can be detected in the epidermis and the cortex. Expression levels and polarity of this auxin efflux carrier change during primordium development suggesting that cycles of auxin build-up and depletion accompany, and may direct, different stages of primordium development. PIN1 action on plant development does not strictly require function of PGP1 and PGP19 proteins.
AT1G73600	47.3556	2.97912	11.5232	27.9291	48.5798	0	0	0	0	0	0	63.3392	35.9427	127.7	84.0683	0.0209877	0.00457174	0.0145681	0.905075	0.0547976	DEG_G3	other>G3	3797	0.04512	-2.54305	-2.04551	1	1	16620	0	protein_coding	S-adenosyl-L-methionine-dependent methyltransferases superfamily protein
AT1G73603	3218.55	3625.3	0	0	0	0	5.05251	52.792	0	0	0	217.427	286.925	0	0	0.00102276	0.738678	0.0112458	0.000281724	0.248772	DEG_G1	G1>other	90	2.57771e-18	3.45671	1.31016	1	1	16620	0	protein_coding	low-molecular-weight cysteine-rich 64	Encodes a member of a family of small,secreted, cysteine rich protein with sequence similarity to the PCP (pollen coat protein) gene family.
AT1G73607	3149.65	2631.94	0	0	0	0	4.52751	7.63444	26.7753	0	0	205.7	158.142	0	0	0.00139455	0.735345	0.0152282	0.000382819	0.24765	DEG_G1	G1>other	91	3.97245e-18	3.30122	0.999179	1	1	16620	0	protein_coding	low-molecular-weight cysteine-rich 65	Encodes a member of a family of small,secreted, cysteine rich protein with sequence similarity to the PCP (pollen coat protein) gene family.
AT1G73610	259.37	306.299	0	1.52178	0	0	53.5347	1.35277	0	0	0	22.6653	9.80463	0	0	0.0606865	0.768822	0.0790907	0.00387097	0.0875302	DEG_G1	G1>other	2472	0.0135521	4.27347	-7.12756	0.0256233	0.259584	1843	0	protein_coding	GDSL-like Lipase/Acylhydrolase superfamily protein
AT1G73620	0	0	0	0	0	0	0	0	0	0	0	302.356	49.0604	11.1364	8.1663	NA	NA	NA	NA	NA	NA	NA	NA	NA	NA	NA	NA	NA	NA	NA	protein_coding	Pathogenesis-related thaumatin superfamily protein
AT1G73630	0.126786	0.088358	0	0	0	0	0	0	0	0	0	1.95777	2.87926	9.08266	10.5146	NA	NA	NA	NA	NA	NA	NA	NA	NA	NA	NA	NA	NA	NA	NA	protein_coding	EF hand calcium-binding protein family
AT1G73640	0	0.968648	0	0	0	0	0	0	0	0	0	1.52075	0	1.41156	2.42013	NA	NA	NA	NA	NA	NA	NA	NA	NA	NA	NA	NA	NA	NA	NA	protein_coding	RAB GTPase homolog A6A
AT1G73650	10.4761	16.9795	2.02608	0	375.072	0.744431	0	0	0	0	3.10094	50.0079	20.353	40.2568	38.6416	0.26269	0.346813	0.0705267	0.257149	0.0628207	DEG_G1	other>G1	5743	0.123053	1.72745	0.0573421	1	1	16620	0	protein_coding	Protein of unknown function (DUF1295)
AT1G73655	39.3787	60.3395	0	0	0	32.1142	0	0	0	2.77073	0	36.8929	32.0263	361.536	279.654	0.0902019	0.211999	0.541406	0.00862124	0.147772	DEG_G2	other>G2	4405	0.0676304	3.80685	-5.25778	0.155749	0.655395	4437	0	protein_coding	FKBP-like peptidyl-prolyl cis-trans isomerase family protein
AT1G73660	30.0951	1.82102	28.6728	22.3738	13.4739	0	0	0	0.065451	0.052884	0	44.9618	36.1159	9.31729	9.51202	0.00937982	0.00190284	0.025683	0.849083	0.113951	DEG_G3	other>G3	2646	0.0163495	-2.54305	-0.655527	1	1	16620	0	protein_coding	protein tyrosine kinase family protein	Encodes a protein with similarity to MAPKKKs. May function as a negative regulator of salt tolerance.
AT1G73670	5.67348	1.84534	0	0	0	68.9157	6.23688	5.98806	0	42.2707	5.58883	14.3618	6.55264	17.6011	16.6079	0.0330983	0.0278541	0.546038	0.108253	0.284757	DEG_G2	other>G2	855	0.000196863	7.95804	-2.29556	0.166841	0.67461	4617	0	protein_coding	MAP kinase 15	member of MAP Kinase
AT1G73680	366.323	521.777	4.46659	0.136263	0	0	0	1.34512	0	0	0	30.0547	13.5946	17.0196	26.8923	0.00218227	0.720753	0.00144624	0.0089859	0.266632	DEG_G1	G1>other	306	2.26943e-08	-2.54305	2.0076	0.926558	1	14024	0	protein_coding	alpha dioxygenase	Encodes an alpha dioxygenase. Recombinant protein catalyzes the conversion of a wide range of fatty acids into 2(R)-hydroperoxy derivatives.
AT1G73687	0	0	2.02502	0	24.0553	0	0	0	0	0	0	1.4433	0	0	0.871378	0.262233	0.129028	0.300191	0.269989	0.0385595	DEG_G2	G2>other	14485	0.702405	-2.54305	-2.04551	1	1	16620	0	mirna	MIR159/MIR159A; miRNA	Encodes a microRNA that targets several MYB family members. MicroRNAs are regulatory RNAs with a mature length of ~21-nucleotides that are processed from hairpin precursors by Dicer-like enzymes. MicroRNAs can negatively regulate gene expression by attenuating translation or by directing mRNA cleavage.Mature sequence: UUUGGAUUGAAGGGAGCUCUA. Functions redundantly with MIR159B. Plants that are doubly mutated for MIR159AB have curled leaves and reduced stature.
AT1G73690	97.0706	89.1349	0	0	20.6132	0	0	20.4689	0	31.7567	9.03194	5.63863	4.33125	1.85751	2.03198	0.0370261	0.608319	0.00287232	0.116466	0.235317	DEG_G1	G1>other	4229	0.0604459	-2.54305	7.08283	0.0634079	0.425248	2784	0	protein_coding	cyclin-dependent kinase D1;1	cyclin dependent kinase activator CDKD;1. Nuclear localization. Involved in cell cycle regulation and cell differentiation.
AT1G73700	83.136	45.6008	41.718	67.9111	121.688	0.386997	0	0	13.1912	4.46902	9.71444	5.88348	1.68854	0.379337	0.594164	0.00293712	0.0019152	0.00290095	0.963838	0.0284086	DEG_G3	other>G3	2561	0.0150957	3.20623	4.18482	0.406594	0.953827	7959	0	protein_coding	MATE efflux family protein
AT1G73710	26.5965	1.70453	22.4467	1.05835	29.6336	6.64096	41.5056	0.075057	0.023766	0.086402	2.83994	15.606	11.682	9.07573	9.46393	0.638578	0.131726	0.0515286	0.171486	0.00668151	nonDEG		13715	0.646074	6.19004	-5.93737	0.00158579	0.0422975	700	0	protein_coding	Pentatricopeptide repeat (PPR) superfamily protein
AT1G73720	85.8271	53.1233	113.665	210.175	19.9243	12.0287	37.4352	147.693	77.9008	96.8458	91.4154	52.6406	44.9163	23.3394	21.5183	0.647092	0.141564	0.119527	0.0861557	0.00566163	nonDEG		14254	0.687277	8.79137	1.13378	0.353045	0.90915	7249	0	protein_coding	transducin family protein / WD-40 repeat family protein	Encodes SMU1, a protein involved in RNA splicing.
AT1G73730	24.7673	40.4177	36.7392	67.1271	89.2174	2.64803	27.7523	9.26522	63.9137	40.5346	8.18736	26.9125	22.1359	11.419	12.7311	0.576636	0.136368	0.13247	0.142411	0.0121143	nonDEG		14873	0.732032	7.78796	0.169132	1	1	16620	0	protein_coding	ETHYLENE-INSENSITIVE3-like 3	Encodes a putative transcription factor involved in ethylene signalling. Isolated DNA binding domain has been shown to bind DNA in vitro.
AT1G73740	6.45623	7.79073	0	4.01527	69.3785	0.241362	0	0	0	2.94254	9.17195	10.6961	11.7412	12.5207	11.4602	0.205427	0.261156	0.0405224	0.398651	0.0942441	DEG_G3	other>G3	9348	0.323145	2.74584	3.26406	0.707411	1	11669	0	protein_coding	UDP-Glycosyltransferase superfamily protein
AT1G73750	4.13011	0	37.5088	0	35.6096	0	0	0	0	0	0	3.4765	14.2343	12.6059	13.2275	0.238603	0.0382642	0.0514277	0.636648	0.0350571	DEG_G3	other>G3	7060	0.186988	-2.54305	-2.04551	1	1	16620	0	protein_coding	Uncharacterised conserved protein UCP031088, alpha/beta hydrolase
AT1G73760	0	0	8.32912	6.70334	77.3495	0	0	0	0	0	0	40.2197	26.2156	18.8401	19.122	0.027621	0.0228321	0.776156	0.0736939	0.0996971	DEG_G2	G2>other	1820	0.00468851	-2.54305	-2.04551	1	1	16620	0	protein_coding	RING/U-box superfamily protein
AT1G73770	5.60177	36.7	0	0	0	0	0	0	0	0	0	23.2219	10.6138	6.4687	7.715	0.0129394	0.892418	0.0181611	0.0187015	0.0577805	DEG_G1	G1>other	6079	0.140814	-2.54305	-2.04551	1	1	16620	0	protein_coding
AT1G73780	9.53409	0	0	0	0	0	0	0	0	0	0	0.34534	3.73353	0	0.085449	0.0852147	0.710474	0.0687532	0.0895581	0.0460003	DEG_G1	G1>other	16164	0.819773	-2.54305	-2.04551	1	1	16620	0	protein_coding	Bifunctional inhibitor/lipid-transfer protein/seed storage 2S albumin superfamily protein
AT1G73790	0	0	0	0	0	0	0	0	0	0	0	28.8737	29.4309	4.1427	2.93069	NA	NA	NA	NA	NA	NA	NA	NA	NA	NA	NA	NA	NA	NA	NA	protein_coding	Protein of unknown function (DUF3743)
AT1G73805	0	0	0	0	0	0	0	0	0	0	0	0	0	22.0418	16.5422	NA	NA	NA	NA	NA	NA	NA	NA	NA	NA	NA	NA	NA	NA	NA	protein_coding	Calmodulin binding protein-like
AT1G73810	5.26848	0	0.658016	0	34.0316	0	0	0	0	0	60.9741	0	0	4.58121	9.94795	0.301974	0.0426523	0.0345073	0.597344	0.0235228	DEG_G3	other>G3	10533	0.406931	-2.54305	6.6892	0.297874	0.854056	6512	0	protein_coding	Core-2/I-branching beta-1,6-N-acetylglucosaminyltransferase family protein
AT1G73820	31.5093	19.7717	47.1195	2.75596	114.383	399.223	0	7.51685	17.2357	54.0209	21.1433	49.7226	37.7009	20.1437	19.1491	0.261741	0.291629	0.0460855	0.367862	0.0326825	DEG_G3	G3>other	7260	0.199231	8.25568	-3.84035	0.0183755	0.213764	1604	0	protein_coding	Ssu72-like family protein
AT1G73830	0	0	0	0	0	0	0	0	0	0	0	0	0	5.83904	8.01076	NA	NA	NA	NA	NA	NA	NA	NA	NA	NA	NA	NA	NA	NA	NA	protein_coding	BR enhanced expression 3
AT1G73840	65.6121	172.286	5.87225	31.2424	40.673	5.29553	0	111.654	148.321	95.0725	95.5002	47.3087	51.7868	26.6241	27.6537	0.273181	0.333891	0.0547717	0.299172	0.0389846	DEG_G1	G1>other	9192	0.31236	7.00177	4.37504	0.0202569	0.226885	1667	0	protein_coding	hydroxyproline-rich glycoprotein family protein	Resembles the CstF64 family of RNA processing factors that are conserved between yeast and mammals. In mammals, CstF64 is a component of the CstF complex which is required for mRNA 3'end formation along with other factors.
AT1G73850	0	0	0	0	0	0	0	0	0	0	0	10.2037	8.57127	4.70663	5.60147	NA	NA	NA	NA	NA	NA	NA	NA	NA	NA	NA	NA	NA	NA	NA	protein_coding	Protein of unknown function (DUF1666)
AT1G73860	0	0	152.134	158.642	124.439	0	13.1748	0	0	0	1.20468	2.23026	0	0	0.207724	0.00531107	0.0326648	0.702127	0.000469574	0.259428	DEG_G2	G2>other	596	1.63547e-05	4.5272	-5.40139	0.103015	0.541245	3552	0	protein_coding	P-loop containing nucleoside triphosphate hydrolases superfamily protein
AT1G73870	0	0	0	0	0	0	0	0	0	0	0	0.31317	0	1.4839	2.96989	NA	NA	NA	NA	NA	NA	NA	NA	NA	NA	NA	NA	NA	NA	NA	protein_coding	B-box type zinc finger protein with CCT domain
AT1G73875	21.3469	0	46.459	0	10.303	9.66293	3.18252	59.0588	0	11.5946	14.6693	12.7442	8.93998	5.97831	6.45664	0.628457	0.104534	0.0563439	0.204343	0.00632208	nonDEG		18521	0.959358	6.73303	0.754534	0.859653	1	13352	0	protein_coding	DNAse I-like superfamily protein
AT1G73880	57.8065	14.7832	5.86706	4.23191	1.79146	0.145974	0.056464	7.6927	7.84714	48.8807	5.53973	9.83712	4.81666	3.20528	3.17922	0.0626043	0.188409	0.0187168	0.57349	0.15678	DEG_G3	other>G3	5553	0.113228	3.84608	6.02952	0.0593189	0.409594	2704	0	protein_coding	UDP-glucosyl transferase 89B1
AT1G73885	168.454	5.86205	0	0	0	0	0	0	0	0	0	78.2406	51.1062	478.885	410.159	0.0117878	0.893983	0.0177704	0.0185769	0.0578818	DEG_G1	G1>other	3089	0.0251907	-2.54305	-2.04551	1	1	16620	0	protein_coding
AT1G73890	0	0	0	0	0	0	0	0	0	0	0	6.93324	4.57627	6.14965	4.19704	NA	NA	NA	NA	NA	NA	NA	NA	NA	NA	NA	NA	NA	NA	NA	protein_coding	Bifunctional inhibitor/lipid-transfer protein/seed storage 2S albumin superfamily protein
AT1G73910	8.58007	0	0	0	0	0	0	0	0	0	0	10.1414	0	1.02754	1.06482	0.0859642	0.708871	0.0692812	0.0899874	0.0458965	DEG_G1	G1>other	16283	0.82817	-2.54305	-2.04551	1	1	16620	0	protein_coding	actin-related proteins 4A	Encodes a gene similar to actin-related proteins in other organisms. Member of nuclear ARP family of genes. Component of chromatin remodeling complexes, involved in chromatin-mediated gene regulation.
AT1G73920	7.10034	6.19689	10.3082	25.8752	14.6728	8.85871	12.4333	3.12006	46.5353	6.62514	25.7134	34.4043	20.8507	52.0646	45.3584	0.397206	0.50473	0.027218	0.0602849	0.0105614	DEG_G1	other>G1	14722	0.718592	7.55978	0.00928241	1	1	16620	0	protein_coding	alpha/beta-Hydrolases superfamily protein
AT1G73930	38.3881	63.1327	63.1498	38.5949	16.0442	7.64067	45.9061	88.3708	47.7507	76.0644	40.6338	35.832	16.2699	16.1756	14.9777	0.75377	0.0933423	0.0366675	0.113451	0.00276946	nonDEG		18519	0.959142	8.96333	0.311853	0.851319	1	13281	0	protein_coding
AT1G73940	181.316	86.2751	25.9566	86.5536	23.863	0	11.3329	14.2644	11.902	69.6324	11.8256	143.667	56.2992	34.8462	30.8851	0.285639	0.235196	0.0543048	0.395208	0.0296529	DEG_G3	other>G3	11748	0.490534	5.73025	1.39193	0.703282	1	11620	0	protein_coding
AT1G73950	0	0	47.4544	109.714	124.566	97.2043	0	8.85241	2.43461	22.0795	66.6172	35.5811	18.3531	12.2659	11.5616	0.10063	0.476553	0.274401	0.00569213	0.142724	DEG_G1	other>G1	1666	0.00366249	8.31747	-1.89219	0.245827	0.792307	5793	0	protein_coding	Transmembrane Fragile-X-F-associated protein
AT1G73960	39.798	41.6488	45.1305	25.575	26.8778	115.73	78.5434	19.7785	34.7087	56.0039	30.0487	35.138	28.6251	18.1424	14.9749	0.00308824	0.00226619	0.00257149	0.981994	0.0100799	DEG_G3	G3>other	2375	0.0122388	10.2992	-2.34585	0.00722179	0.117762	1145	0	protein_coding	TBP-associated factor 2
AT1G73965	0	8.64419	0	0	0	0	0	0	0	0	0	0.315398	0	0.385252	0.468246	0.0900896	0.699347	0.0715938	0.0936897	0.0452799	DEG_G1	G1>other	16470	0.839142	-2.54305	-2.04551	1	1	16620	0	protein_coding	CLAVATA3/ESR-RELATED 13	Member of a large family of putative ligands homologous to the Clavata3 gene. Consists of a single exon. Can partially replace CLV3 function in vivo.
AT1G73970	7.5538	37.2102	0.401755	2.57329	54.5847	3.62594	0	0.508112	0	13.1389	1.97638	16.4871	10.896	9.41156	6.89197	0.588947	0.201915	0.0490642	0.151545	0.0085282	nonDEG		15033	0.743985	5.25523	0.282832	1	1	16620	0	protein_coding
AT1G73980	165.521	107.65	213.845	310.832	165.421	70.1633	25.7661	110.406	109.551	132.028	82.3157	42.2321	31.4449	26.8411	24.3026	0.727338	0.0654386	0.112618	0.0908969	0.00370822	nonDEG		11357	0.464958	9.72827	0.284343	0.828635	1	13065	0	protein_coding	Phosphoribulokinase / Uridine kinase family
AT1G73990	120.528	104.543	129.534	57.7149	185.765	0	10.4643	0	1.79599	0.704226	7.63709	38.9721	41.8784	39.1843	33.4393	0.0168286	0.0137635	0.0121983	0.938909	0.0183009	DEG_G3	other>G3	7046	0.18627	5.32476	-2.02584	0.387219	0.93893	7700	0	protein_coding	signal peptide peptidase	Encodes a putative protease SppA (SppA).
AT1G74000	5.10006	15.8222	0	0	0	0	21.3587	1.8423	0	0.79349	8.96334	3.14893	0	1.94311	1.80524	0.147589	0.107648	0.641933	0.022066	0.0807636	DEG_G2	other>G2	5656	0.118799	5.07809	-2.84795	0.260716	0.812575	5990	0	protein_coding	strictosidine synthase 3	encodes a protein similar to strictosidine synthase, which is involved in the production of monoterpene indole alkaloids. This gene belongs to a family of 13 members in Arabidopsis.
AT1G74010	691.458	602.709	0	0.309323	0	0	2.59279	29.1423	3.12106	18.9173	17.6598	52.5252	125.299	1.62665	8.07853	0.00205599	0.88817	0.00985123	0.000447136	0.099476	DEG_G1	G1>other	176	1.13628e-11	5.03573	2.77221	0.394607	0.94508	7795	0	protein_coding	Calcium-dependent phosphotriesterase superfamily protein
AT1G74020	0	23.6487	20.2457	0	0	65.7124	193.739	146.133	80.0393	72.3244	10.4554	6.39694	5.27901	14.8471	18.6023	0.0780323	0.0124763	0.0201068	0.863409	0.0259755	DEG_G3	G3>other	5352	0.103959	9.26441	-1.66119	0.11773	0.577723	3803	0	protein_coding	strictosidine synthase 2	Encodes AtSS-2 strictosidine synthase.
AT1G74030	43.1025	19.4632	25.9759	41.168	88.6535	14.4951	1.07391	127	24.0907	45.3131	29.8407	29.6983	7.91557	12.4654	15.3682	0.522657	0.1098	0.118257	0.237114	0.0121709	nonDEG		14508	0.704023	7.55718	1.92094	0.280789	0.836182	6266	0	protein_coding	enolase 1	Encodes the plastid-localized phosphoenolpyruvate enolase. Mutant plants have abnormal trichomes.
AT1G74040	50.2581	31.4865	35.0586	0	20.9035	0	0	0	0	0	0	31.8125	20.6199	38.8083	31.7515	0.0688862	0.146226	0.00456463	0.649362	0.130961	DEG_G3	other>G3	4632	0.0759105	-2.54305	-2.04551	1	1	16620	0	protein_coding	2-isopropylmalate synthase 1	Encodes an active Arabidopsis isopropylmalate synthase IPMS2. Involved in leucine biosynthesis. Do not participate in the chain elongation of glucosinolates. Expressed constitutively throughout the plant. Loss of IPMS2 can be compensated by a second isopropylmalate synthase gene IPMS1 (At1g18500).
AT1G74050	105.21	69.3425	67.8463	36.5443	33.7665	2.27734	11.2107	114.174	35.378	59.3674	44.2629	362.35	139.355	252.903	251.763	0.30952	0.126139	0.0494702	0.496617	0.0182545	DEG_G3	other>G3	12863	0.579926	6.89746	2.2659	0.227301	0.764396	5552	0	protein_coding	Ribosomal protein L6 family protein
AT1G74060	34.1398	65.2612	66.2786	33.2789	206.361	0	16.5355	58.5795	85.1404	54.7283	69.8824	307.296	103.324	153.712	169.436	0.287249	0.144023	0.104024	0.433118	0.0315864	DEG_G3	other>G3	11888	0.501869	7.48804	2.08512	0.314913	0.870608	6753	0	protein_coding	Ribosomal protein L6 family protein
AT1G74070	50.7233	10.237	5.06224	0	25.4926	0	0	0	0	0	0	8.88017	2.15472	41.2334	37.5323	0.124678	0.0984836	0.0096944	0.701712	0.0654316	DEG_G3	other>G3	6849	0.178111	-2.54305	-2.04551	1	1	16620	0	protein_coding	Cyclophilin-like peptidyl-prolyl cis-trans isomerase family protein
AT1G74088	13.4223	28.6596	116.177	2.49763	1.76832	0	0	0	0	0	0	15.5922	18.6666	5.97325	4.08865	0.0843946	0.0533393	0.0118946	0.781241	0.0691302	DEG_G3	other>G3	6212	0.146381	-2.54305	-2.04551	1	1	16620	0	protein_coding
AT1G74090	0	0.358538	0	0.3397	0	0	0	0	0	0	0	22.0557	8.20689	73.0981	59.7972	NA	NA	NA	NA	NA	NA	NA	NA	NA	NA	NA	NA	NA	NA	NA	protein_coding	desulfo-glucosinolate sulfotransferase 18	encodes a desulfoglucosinolate sulfotransferase, involved in the final step of glucosinolate core structure biosynthesis. Has a broad-substrate specificity with preference with methionine-derived desulfoglucosinolates.
AT1G74100	18.7944	3.94594	0	0.173623	0	0	0	0	0	0	0.226539	16.8957	27.8104	61.9738	117.649	0.0173284	0.861566	0.0226532	0.0275959	0.0708565	DEG_G1	G1>other	7340	0.203683	-2.54305	-1.04551	1	1	16620	0	protein_coding	sulfotransferase 16	encodes a desulfoglucosinolate sulfotransferase, involved in the final step of glucosinolate core structure biosynthesis. Has a broad-substrate specificity with different desulfoglucosinolates, the best substrate is indole-3-methyl-dsGS, followed by benzyl-dsGS. Expression was induced by wounding, jasmonate and ethylene stimulates.
AT1G74120	2.15278	75.959	9.71408	60.3789	34.0103	0.154872	0.147263	6.91333	0.554269	0.061387	23.1039	8.80849	2.92561	4.07481	3.70665	0.0655823	0.00957687	0.0188125	0.862963	0.0430648	DEG_G3	other>G3	4994	0.0887501	3.50881	4.40098	0.280856	0.836182	6267	0	protein_coding	Mitochondrial transcription termination factor family protein
AT1G74150	4.75389	4.45749	0	0	0	91.7662	9.57866	107.327	37.7151	33.3996	37.4589	8.3836	12.1939	0.959331	0.766628	0.0189937	0.0375035	0.374258	0.0813038	0.487941	DEGall	G3>G1>G2	661	4.36571e-05	8.89553	-0.930696	0.378049	0.929001	7598	0	protein_coding	Galactose oxidase/kelch repeat superfamily protein
AT1G74160	20.6978	0	0	0	1.797	0.256548	4.73793	1.98789	0.62267	1.94913	2.09636	28.2785	43.1632	15.9066	11.8269	0.624146	0.0957155	0.122562	0.149006	0.00857025	nonDEG		13740	0.648054	5.45296	-1.51499	0.400676	0.949354	7879	0	protein_coding
AT1G74170	8.12453	49.5202	0	0	0	0	0	0	0	0	0	14.5187	5.06418	10.1889	6.73927	0.0030112	0.925642	0.00615442	0.00526121	0.0599316	DEG_G1	G1>other	1482	0.00241562	-2.54305	-2.04551	1	1	16620	0	protein_coding	receptor like protein 13
AT1G74180	10.3839	9.65105	67.6494	49.2127	12.3682	0	0	0	0	0.076622	2.888	12.9644	4.00915	3.17006	2.25498	0.00640686	0.00988233	0.0137119	0.689131	0.280868	DEG_G3	other>G3	1443	0.00223137	-2.54305	3.61086	0.580457	1	10143	0	protein_coding	receptor like protein 14
AT1G74190	1.10888	0	0.21355	0	0	0	0	0.580347	0	0	0	0.182644	0	0.056149	0	0.39392	0.162136	0.0476276	0.371936	0.0243804	nonDEG		16961	0.869953	-2.54305	1.0076	1	1	16620	0	protein_coding	receptor like protein 15
AT1G74200	9.52006	9.4427	0.354859	0.059845	0	2.72953	0	0	0	0	0	4.69861	1.84507	1.37325	1.01965	0.19394	0.618205	0.123667	0.0215669	0.042621	DEG_G1	G1>other	10395	0.396678	-2.54305	-7.00155	0.109887	0.557825	3677	0	protein_coding	receptor like protein 16
AT1G74210	169.034	16.6789	1.75301	20.4815	31.7402	0	0	160.957	59.9942	3.8964	8.02019	35.4006	29.0562	18.9713	25.4192	0.0420721	0.0281301	0.0084801	0.855937	0.0653804	DEG_G3	other>G3	3077	0.0249225	-2.54305	8.58331	0.00258668	0.0591861	816	0	protein_coding	PLC-like phosphodiesterases superfamily protein
AT1G74220	0	0	0	0	41.2941	0	7.85813	0	8.679	0	0	0	0	0	0	0.601794	0.296164	0.0314616	0.0629796	0.0076007	nonDEG		11317	0.462387	3.96489	-1.74472	0.543558	1	9713	0	protein_coding
AT1G74230	192.38	175.631	172.773	77.1311	163.043	0	46.2443	75.424	110.51	65.0715	187.825	105.789	109.271	80.0122	100.602	0.0169181	0.0139938	0.0138873	0.942861	0.0123397	DEG_G3	other>G3	14435	0.698443	8.20065	1.29898	0.524445	1	9482	0	protein_coding	glycine-rich RNA-binding protein 5	encodes a glycine-rich RNA binding protein.
AT1G74240	37.3726	39.6048	55.5556	101.467	7.7942	0	0	36.9102	2.25031	15.6869	14.9636	17.5486	10.2524	5.8502	5.27347	0.00989708	0.0163084	0.00352313	0.859623	0.110648	DEG_G3	other>G3	2756	0.0189579	-2.54305	6.93513	0.0325521	0.297785	2041	0	protein_coding	Mitochondrial substrate carrier family protein
AT1G74250	139.311	75.488	247.37	174.463	164.874	33.3827	176.582	138.217	45.6395	53.1846	53.0638	30.8229	150.806	27.8896	29.5215	0.691403	0.16736	0.0769407	0.0566689	0.00762726	nonDEG		13370	0.620768	9.82786	-1.47254	0.123722	0.590796	3910	0	protein_coding	DNAJ heat shock N-terminal domain-containing protein
AT1G74260	59.0592	91.5103	22.194	4.64293	85.8772	15.5606	10.8935	35.5975	3.21259	14.9799	3.16741	45.0942	23.0057	46.0374	44.8011	0.643809	0.172554	0.0655069	0.109899	0.00823167	nonDEG		15156	0.755255	8.20036	-0.814505	0.496098	1	9131	0	protein_coding	purine biosynthesis 4	Encodes formylglycinamidine ribonucleotide synthase an enzyme involved in de novo purine biosynthesis. PUR4 is localizes to the chloroplast and mitochondria. Loss of PUR4 function affects male but not female gametophyte development.
AT1G74270	41.6922	34.4266	58.1651	45.422	84.6189	0	0	30.978	0	14.95	33.2233	174.383	104.539	136.16	180.994	0.00274942	0.0022827	0.00497839	0.931763	0.0582263	DEG_G3	other>G3	4187	0.0590583	-2.54305	5.92048	0.166033	0.673648	4600	0	protein_coding	Ribosomal protein L35Ae family protein
AT1G74280	13.9147	5.42519	0	0	0	0	0	0	0	0	0	10.7295	3.07095	7.81865	6.96091	0.0101528	0.902636	0.0144805	0.0142884	0.0584421	DEG_G1	G1>other	6900	0.180188	-2.54305	-2.04551	1	1	16620	0	protein_coding	alpha/beta-Hydrolases superfamily protein
AT1G74290	13.0501	35.4994	0	0	0	0	0	0	0.591258	0	0	2.97454	0	1.67523	1.51558	0.00584697	0.916495	0.0092643	0.00905437	0.0593394	DEG_G1	G1>other	4694	0.0777436	-2.54305	0.0278695	1	1	16620	0	protein_coding	alpha/beta-Hydrolases superfamily protein
AT1G74300	3.2186	53.7277	0	0	0	0	0	0	0	0	0	3.53994	12.2523	8.58286	6.8522	0.0114201	0.895808	0.0170018	0.0177699	0.058	DEG_G1	G1>other	3769	0.0443492	-2.54305	-2.04551	1	1	16620	0	protein_coding	alpha/beta-Hydrolases superfamily protein
AT1G74310	283.214	79.8383	338.017	299.538	444.639	29.7631	171.662	273.529	203.325	208.152	251.717	12.5802	15.0412	6.41478	5.40019	0.821297	0.0383592	0.113218	0.0248929	0.00223338	nonDEG		11732	0.488762	11.17	0.288635	0.812924	1	12899	0	protein_coding	heat shock protein 101	Encodes ClpB1, which belongs to the Casein lytic proteinase/heat shock protein 100 (Clp/Hsp100) family. Involved in refolding of proteins which form aggregates under heat stress. Also known as AtHsp101. AtHsp101 is a cytosolic heat shock protein required for acclimation to high temperature.
AT1G74320	261.482	139.736	120.813	59.1264	122.731	275.366	71.871	236.198	387.394	343.654	501.825	31.2541	23.0104	25.5517	22.0012	0.483298	0.0410619	0.144998	0.320367	0.0102746	nonDEG		8952	0.298242	10.9017	0.172838	0.907525	1	13858	0	protein_coding	Protein kinase superfamily protein	encodes a choline kinase, whose expression is induced by high salt and mannitol.
AT1G74330	80.2224	91.7898	49.7683	228.087	89.6405	7.69465	0	36.6245	73.5727	44.6791	24.229	13.688	15.7275	6.79833	7.14302	0.0931344	0.094278	0.0267969	0.73919	0.0466006	DEG_G3	other>G3	6220	0.146901	7.56509	2.64399	0.185464	0.7063	4902	0	protein_coding	Protein kinase superfamily protein
AT1G74340	47.9582	22.3894	0	0	8.80377	0	4.87903	3.8989	19.0082	56.6361	250.98	58.8083	63.462	36.569	46.1729	0.349281	0.519186	0.0716673	0.0465048	0.0133609	DEG_G1	G1>other	15066	0.746539	5.3161	4.05808	0.178818	0.694022	4810	0	protein_coding	dolichol phosphate-mannose biosynthesis regulatory protein-related
AT1G74350	0	0	0.051923	0.048995	2.23082	0	0	0	0	0	2.02033	3.73777	0	1.52404	1.70576	0.235888	0.125471	0.337144	0.258191	0.0433062	DEG_G2	G2>other	11968	0.508675	-2.54305	2.47805	0.870325	1	13454	0	protein_coding	Intron maturase, type II family protein
AT1G74360	17.8718	18.6893	0.502468	0	0.352365	0	0	0	0	0	0	3.29601	3.73057	4.85436	6.11064	0.0126953	0.741791	0.00461439	0.0456768	0.195223	DEG_G1	G1>other	3528	0.0374489	-2.54305	-2.04551	1	1	16620	0	protein_coding	Leucine-rich repeat protein kinase family protein
AT1G74370	9.82088	0	0	21.2854	33.6349	0	0	33.0506	21.4831	27.6704	0	27.0475	10.3844	28.4563	21.0385	0.26008	0.0353879	0.0357508	0.64181	0.0269715	DEG_G3	other>G3	9561	0.33682	-2.54305	6.86262	0.0763979	0.466872	3055	0	protein_coding	RING/U-box superfamily protein
AT1G74380	173.232	148.708	166.243	78.3915	116.478	97.4456	35.4815	171.207	169.683	73.8068	143.991	37.6065	45.4554	54.7441	58.0053	0.844952	0.0400679	0.0206748	0.0934989	0.000806596	nonDEG		18710	0.980561	9.7425	0.145857	0.941404	1	14132	0	protein_coding	xyloglucan xylosyltransferase 5
AT1G74390	1.57083	12.3255	0	0	0.111652	2.13437	1.85301	0	3.56101	18.0959	9.81961	40.016	13.2989	9.09295	7.68573	0.0525077	0.0234916	0.856029	0.0209122	0.0470595	DEG_G2	other>G2	7743	0.227086	5.18177	1.0946	0.839943	1	13169	0	protein_coding	Polynucleotidyl transferase, ribonuclease H-like superfamily protein
AT1G74400	0	0	0	0	0	0	0	0	0	0	0	4.13097	3.08562	1.38574	1.89479	NA	NA	NA	NA	NA	NA	NA	NA	NA	NA	NA	NA	NA	NA	NA	protein_coding	Tetratricopeptide repeat (TPR)-like superfamily protein
AT1G74410	19.9755	41.3961	0	20.6542	18.7717	0	6.73692	6.45492	28.3033	0	9.35874	19.1549	22.278	11.2131	13.4406	0.494265	0.356015	0.0534145	0.0852715	0.011034	nonDEG		17205	0.882185	4.95325	0.772165	0.978172	1	14395	0	protein_coding	RING/U-box superfamily protein
AT1G74420	0	0	2.15081	0	0	0	0	49.5501	0	0	0	8.47268	6.78281	2.23583	2.46987	0.292212	0.131108	0.257519	0.286083	0.0330783	nonDEG		18185	0.935392	-2.54305	6.74456	0.289947	0.845084	6406	0	protein_coding	fucosyltransferase 3	Predicted fucosyltransferase, based on similarity to FUT1, but not functionally redundantwith FUT1.
AT1G74430	0.869853	0	1.4106	0	0	0	0	0	0	0	0.567365	346.115	250.825	21.9565	37.633	NA	NA	NA	NA	NA	NA	NA	NA	NA	NA	NA	NA	NA	NA	NA	protein_coding	myb domain protein 95	Encodes a putative transcription factor (MYB95).
AT1G74440	0	0	33.0547	52.9942	56.6514	0.610722	0	0.090819	0	0.742116	8.64926	21.8667	18.8769	21.9746	11.6665	0.0229209	0.0426908	0.746598	0.0101625	0.177628	DEG_G2	G2>other	1908	0.00565915	2.98958	1.75152	0.853833	1	13307	0	protein_coding	Protein of unknown function (DUF962)
AT1G74450	67.5772	61.6545	178.178	97.233	220.855	0.091459	7.92866	123.894	67.4556	129.792	53.7036	26.1015	45.2872	12.5437	17.7322	0.0644256	0.0503897	0.211379	0.511488	0.162318	DEG_G3	other>G3	4327	0.0640988	7.36563	3.61601	0.0342621	0.30735	2081	0	protein_coding	Protein of unknown function (DUF793)
AT1G74453	18.186	57.0872	1.63092	2.24922	0	38.5873	30.1081	6.52938	142.949	7.55767	100.193	77.7253	29.9881	21.0186	26.5948	0.197367	0.0509949	0.630174	0.0931254	0.0283386	DEG_G2	other>G2	10626	0.413368	4.61	-0.0933141	0.836978	1	13152	0	small_nucleolar_rna	snoRNA
AT1G74456	5.29994	43.0271	0	1.42922	7.20193	1.52912	55.0726	23.5486	190.807	6.13443	86.9767	100.307	3.42683	12.5447	21.006	0.551373	0.0901704	0.185543	0.163299	0.00961436	nonDEG		13599	0.638415	4.18685	0.423932	1	1	16620	0	small_nucleolar_rna	snoRNA
AT1G74458	0	0	0	0	0	0	0	0	0	0	0	0.476707	5.86527	6.6611	5.67109	NA	NA	NA	NA	NA	NA	NA	NA	NA	NA	NA	NA	NA	NA	NA	protein_coding
AT1G74460	0	0	0	0	0	0	0	0	0	0	0	0	0	0.502171	0.641663	NA	NA	NA	NA	NA	NA	NA	NA	NA	NA	NA	NA	NA	NA	NA	protein_coding	GDSL-like Lipase/Acylhydrolase superfamily protein
AT1G74470	226.642	493.59	16.6808	73.6693	5.61781	0	4.50261	3.95485	2.16702	6.7069	9.40863	291.606	203.715	665.748	597.914	0.175518	0.570868	0.0334817	0.163997	0.0561353	DEG_G1	G1>other	2178	0.00932001	5.0943	0.376677	1	1	16620	0	protein_coding	Pyridine nucleotide-disulphide oxidoreductase family protein	Encodes for a multifunctional protein with geranylgeranyl reductase activity shown to catalyze the reduction of prenylated geranylgeranyl-chlorophyll a to phytyl-chlorophyll a (chlorophyll a) and free geranylgeranyl pyrophosphate to phytyl pyrophosphate.
AT1G74480	0	0	140.002	297.013	578.415	1.10275	0	0	39.8887	0	3.7799	1.4831	0	0	0	0.0107487	0.0238109	0.730006	0.00965271	0.225781	DEG_G2	G2>other	371	2.48594e-07	3.37226	3.34697	0.670154	1	11252	0	protein_coding	RWP-RK domain-containing protein
AT1G74490	0	0	3.05046	0	35.5263	0	0	0	0	0.472637	0	20.0728	9.98843	0.450731	0.242766	0.172269	0.0830727	0.421345	0.269192	0.0541217	DEG_G2	G2>other	6404	0.154818	-2.54305	0.238827	1	1	16620	0	protein_coding	Protein kinase superfamily protein
AT1G74510	0.218236	0.076049	25.8965	0.368823	8.18026	13.3629	0.242075	8.80696	0	0.388039	0.701187	28.1287	14.4103	15.8529	15.0069	0.360227	0.524255	0.0428914	0.0552481	0.0173791	DEG_G1	other>G1	8655	0.280562	5.23917	-2.20434	0.337328	0.894003	7045	0	protein_coding	Galactose oxidase/kelch repeat superfamily protein
AT1G74520	0	0	0	0	0	0	0	0	0	0	0	109.407	68.8838	91.3498	82.792	NA	NA	NA	NA	NA	NA	NA	NA	NA	NA	NA	NA	NA	NA	NA	protein_coding	HVA22 homologue A	Part of the AtHVA22a family. Protein expression is ABA- and stress-inducible.
AT1G74530	0	0	21.1616	0	0	0	0	0.404266	0	33.2914	32.8313	28.6181	43.3378	20.1009	17.4487	0.256628	0.101497	0.292548	0.31175	0.0375777	DEG_G3	other>G3	11998	0.510521	-2.54305	6.65815	0.123024	0.589727	3895	0	protein_coding
AT1G74540	0.031934	0.133532	0	0	1.58548	0	0	0	0	0	0.206995	1.54603	2.37161	2.07047	0.752326	0.350586	0.138212	0.143313	0.334212	0.033677	nonDEG		15730	0.795967	-2.54305	-1.04551	1	1	16620	0	protein_coding	cytochrome P450, family 98, subfamily A, polypeptide 8	member of CYP98A
AT1G74545	0.033603	0.140519	0	0	1.66846	0	0	0	0	0	0.287396	1.98533	2.49573	1.28355	0.981621	0.350586	0.138212	0.143313	0.334212	0.033677	nonDEG		15784	0.799551	-2.54305	-0.460547	1	1	16620	0	other_rna		Potential natural antisense gene, locus overlaps with AT1G74540
AT1G74560	16.4628	0	97.5813	12.2227	23.5387	0	25.278	0	7.27606	2.75786	0	333.248	167.279	132.088	157.784	0.551021	0.143335	0.219051	0.0745429	0.0120489	nonDEG		15446	0.774515	4.95886	-3.15224	0.266955	0.822104	6062	0	protein_coding	NAP1-related protein 1	Double nrp1-1 nrp2-1 mutants show arrest of cell cycle progression at G2/M and disordered cellular organization occurred in root tips. Localize in the nucleus and can form homomeric and heteromeric protein complexes with NRP2. Bind histones Histone2A and Histone2B and associate with chromatin in vivo.
AT1G74580	39.1365	17.2802	41.4053	0.259447	6.71928	0	0	6.10978	0.169774	0	0.033733	14.6231	2.00145	3.80477	3.16162	0.0392696	0.0428637	0.00402727	0.835643	0.0781961	DEG_G3	other>G3	3858	0.0468514	-2.54305	4.52595	0.394614	0.94508	7796	0	protein_coding	Pentatricopeptide repeat (PPR) superfamily protein
AT1G74590	50.5256	92.3297	81.7179	0	10.2113	0	0	132.457	50.4613	13.1613	84.9857	0	16.1168	3.70795	7.49973	0.0817472	0.169499	0.00535862	0.613226	0.13017	DEG_G3	other>G3	5272	0.101288	-2.54305	8.54972	0.000981006	0.0303633	603	0	protein_coding	glutathione S-transferase TAU 10	Encodes glutathione transferase belonging to the tau class of GSTs. Naming convention according to Wagner et al. (2002).
AT1G74600	1.9292	5.47725	3.58894	21.1132	2.7197	0	0.174886	0	13.1253	9.42802	4.34772	9.73599	8.77394	3.39206	3.3756	0.182376	0.0609171	0.0660677	0.641787	0.0488517	DEG_G3	other>G3	9323	0.321431	3.60014	5.07095	0.245275	0.791347	5787	0	protein_coding	pentatricopeptide (PPR) repeat-containing protein
AT1G74630	0	0	0	0	3.91259	0	0	0	0	0.483631	12.0661	3.2202	0.907263	1.53855	1.3226	0.274726	0.117661	0.276285	0.29584	0.0354888	DEG_G3	other>G3	16574	0.846619	-2.54305	4.83822	0.448536	0.98417	8508	0	protein_coding	Tetratricopeptide repeat (TPR)-like superfamily protein
AT1G74640	0	3.61802	0	0	34.7347	0	0	0	0	0	0	17.9133	10.138	43.0276	51.5475	0.351456	0.0491411	0.0333133	0.546339	0.0197505	DEG_G3	other>G3	11522	0.475889	-2.54305	-2.04551	1	1	16620	0	protein_coding	alpha/beta-Hydrolases superfamily protein
AT1G74650	0	0	0	0	0	0	0	0	0	0	0	0	0	3.99859	6.36976	NA	NA	NA	NA	NA	NA	NA	NA	NA	NA	NA	NA	NA	NA	NA	protein_coding	myb domain protein 31	Member of the R2R3 factor gene family.
AT1G74660	0	0	0	0	0	0	0	0	0	0	0	0	0	0.873154	0.971995	NA	NA	NA	NA	NA	NA	NA	NA	NA	NA	NA	NA	NA	NA	NA	protein_coding	mini zinc finger 1	Constitutive overexpression of MIF1 caused dramatic developmental defects, seedlings were non-responsive to gibberellin (GA) for cell elongation, hypersensitive to the GA synthesis inhibitor paclobutrazol (PAC) and abscisic acid (ABA), and hyposensitive to auxin, brassinosteroid and cytokinin, but normally responsive to ethylene.
AT1G74670	0	0	0	0	0	0	0	0	0	0	0	0	0.993506	78.6758	155.681	NA	NA	NA	NA	NA	NA	NA	NA	NA	NA	NA	NA	NA	NA	NA	protein_coding	Gibberellin-regulated family protein
AT1G74680	9.54806	0	0	1.54767	0	0	0	0	0	0	0	21.3181	9.69505	19.97	16.029	0.364874	0.0939239	0.0272768	0.490464	0.0234621	DEG_G3	other>G3	14191	0.682605	-2.54305	-2.04551	1	1	16620	0	protein_coding	Exostosin family protein
AT1G74690	0	0	0	4.32985	26.2264	9.3647	95.9548	0	0	0	16.4076	100.281	105.617	70.4893	63.2633	0.202816	0.408141	0.0188771	0.303245	0.0669206	DEG_G1	other>G1	1907	0.00565915	7.30583	-4.69616	0.0366561	0.318882	2146	0	protein_coding	IQ-domain 31
AT1G74700	0	6.35466	0	0	1.68419	0	0	1.31361	0	0	2.84385	4.31448	0	3.93489	4.90387	0.393114	0.086363	0.0290946	0.471628	0.0198005	DEG_G3	other>G3	15926	0.806707	-2.54305	2.84607	0.62542	1	10652	0	protein_coding	tRNAse Z1	Encodes a protein with RNAse Z activity suggesting a role in tRNA processing.
AT1G74710	12.3655	119.238	0	2.632	0	0	16.104	0	0	0	0	4.13382	0	8.74182	14.0973	0.403967	0.359682	0.179967	0.0365742	0.0198106	nonDEG		8458	0.266084	-2.54305	-9.32163	0.0144665	0.184463	1464	0	protein_coding	ADC synthase superfamily protein	Encodes a protein with isochorismate synthase activity. Mutants fail to accumulate salicylic acid. Its function may be redundant with that of ICS2 (AT1G18870).
AT1G74720	0	0.209599	1.20331	0.030012	9.0978	0	0	0	0.824824	0.027769	0	36.5348	8.04064	11.0545	12.3768	0.225029	0.0607931	0.173415	0.489103	0.0516604	DEG_G3	other>G3	8317	0.25713	-2.54305	2.12863	0.746942	1	12147	0	protein_coding	C2 calcium/lipid-binding plant phosphoribosyltransferase family protein	Encodes a putative transmembrane protein carrying four C(2) domains, suggesting that QKY may function in membrane trafficking in a Ca(2+)-dependent fashion. Mutant analysis shows that this gene is involved in organ development.
AT1G74730	36.0956	22.741	0	0	0	0	0	0	0	0	10.48	43.2465	11.7972	270.096	234.324	0.00417733	0.922863	0.0067214	0.00648699	0.0597517	DEG_G1	G1>other	4703	0.0780753	-2.54305	3.41392	0.770104	1	12441	0	protein_coding	Protein of unknown function (DUF1118)
AT1G74740	1.31844	0.032499	0	20.8088	43.5702	7.5504	0	0	0	25.6553	0	10.2684	8.87037	9.68651	11.6233	0.582932	0.272738	0.071224	0.0651848	0.00792086	nonDEG		11612	0.481938	5.60342	-0.00449663	1	1	16620	0	protein_coding	calcium-dependent protein kinase 30	member of Calcium Dependent Protein Kinase
AT1G74750	2.20884	0.990992	23.5436	0.015542	29.9987	0.06822	0	0	11.5617	2.96598	23.8798	8.95559	6.63589	4.28049	5.28416	0.110383	0.0859048	0.0814845	0.603956	0.118272	DEG_G3	other>G3	6154	0.143873	3.26665	6.30567	0.154298	0.652822	4413	0	protein_coding	Pentatricopeptide repeat (PPR) superfamily protein
AT1G74770	0	0	0	0	0	0	0	0	0	0	0.089324	0.139223	0	0.129951	0.168121	NA	NA	NA	NA	NA	NA	NA	NA	NA	NA	NA	NA	NA	NA	NA	protein_coding	zinc ion binding
AT1G74780	64.3254	12.6911	5.90214	0	2.88978	0	3.90887	1.34435	26.8191	0.637674	2.11239	11.718	1.29033	7.04387	6.87949	0.335341	0.519641	0.0738857	0.0555536	0.0155785	DEG_G1	G1>other	11223	0.454906	5.25423	1.0532	0.869217	1	13438	0	protein_coding	Nodulin-like / Major Facilitator Superfamily protein
AT1G74790	19.4573	17.6334	5.15565	1.9056	4.36942	0	0.115239	1.73264	8.34766	3.8069	0	28.2648	16.433	18.1242	20.1843	0.0428954	0.150161	0.0130975	0.59184	0.202006	DEG_G3	other>G3	7178	0.194433	2.76869	4.57798	0.398508	0.947298	7854	0	protein_coding	catalytics
AT1G74800	47.3674	13.035	0	3.87786	10.8956	0	2.87575	0	3.73768	22.7506	15.6539	20.6562	10.6663	10.9477	9.85829	0.402585	0.456121	0.0501273	0.077451	0.0137152	DEG_G1	G1>other	13221	0.609182	5.60319	1.98841	0.642015	1	10862	0	protein_coding	Galactosyltransferase family protein
AT1G74810	0	0	0	0	0	0	0	0	0	0	0	0	0	2.86885	2.96785	NA	NA	NA	NA	NA	NA	NA	NA	NA	NA	NA	NA	NA	NA	NA	protein_coding	HCO3- transporter family
AT1G74840	0	0	0	0	0	0	0	0	0	0	0	61.7773	69.3692	52.458	48.1328	NA	NA	NA	NA	NA	NA	NA	NA	NA	NA	NA	NA	NA	NA	NA	protein_coding	Homeodomain-like superfamily protein
AT1G74850	20.2926	103.647	0	0	24.4854	0	0	0	0	0	6.68849	18.2558	10.6621	33.3336	32.8648	0.146136	0.271961	0.00690828	0.462967	0.112029	DEG_G3	other>G3	4279	0.0616929	-2.54305	4.68241	0.613482	1	10510	0	protein_coding	plastid transcriptionally active 2	Present in transcriptionally active plastid chromosomes. Involved in plastid gene expression.
AT1G74860	27.0955	4.37889	1.01785	5.91377	0	0	0	1.32705	2.65693	2.75583	0	23.2188	10.3949	6.75552	6.41518	0.165476	0.162322	0.0171476	0.584654	0.0703999	DEG_G3	other>G3	8384	0.260983	-2.54305	3.99259	0.343108	0.898362	7130	0	protein_coding
AT1G74870	15.2135	75.5079	15.623	10.9026	33.06	12.5567	0	51.1384	17.6271	31.8759	33.626	0.685332	0	0.362376	0.70939	0.404955	0.123092	0.118619	0.33586	0.0174749	nonDEG		16923	0.867241	6.67393	1.50552	0.582143	1	10163	0	protein_coding	RING/U-box superfamily protein
AT1G74875	0	0	0	0	0	0	0	0	0	0	0	0	0	2.01944	1.12988	NA	NA	NA	NA	NA	NA	NA	NA	NA	NA	NA	NA	NA	NA	NA	protein_coding
AT1G74880	0	0	0	0	0	0	0	0	0	0	0	0	0	149.83	107.54	NA	NA	NA	NA	NA	NA	NA	NA	NA	NA	NA	NA	NA	NA	NA	protein_coding	NAD(P)H:plastoquinone dehydrogenase complex subunit O	Encodes subunit NDH-O of NAD(P)H:plastoquinone dehydrogenase complex (Ndh complex) present in the thylakoid membrane of chloroplasts. This subunit is thought to be required for Ndh complex assembly.
AT1G74890	0.645672	0	69.6815	31.0158	74.7372	79.8904	140.243	501.94	97.2891	81.3047	174.712	2.16042	2.51368	13.1915	7.88038	0.0189869	0.6706	0.0222618	0.0537801	0.234371	DEG_G1	other>G1	1319	0.0015534	9.54392	-0.000746538	0.934986	1	14082	0	protein_coding	response regulator 15	Encodes a nuclear response regulator that acts as a negative regulator in cytokinin-mediated signal transduction. Transcript accumulates in leaves and roots in response to cytokinin treatment.
AT1G74900	14.6429	0.3849	13.0376	33.5029	0	0	0	0	2.68758	0.724477	7.83049	4.35946	5.35084	1.14409	0.970739	0.190138	0.0422221	0.0210054	0.714156	0.0324788	DEG_G3	other>G3	8192	0.250633	-2.54305	4.44239	0.323903	0.881574	6860	0	protein_coding	Pentatricopeptide repeat (PPR) superfamily protein
AT1G74910	38.1362	30.815	5.51675	16.7162	3.19478	24.0581	12.9959	14.5715	16.8213	47.6735	54.3565	26.1043	22.3008	91.428	94.109	0.374076	0.116466	0.398491	0.0951976	0.0157687	DEG_G2	other>G2	13229	0.609287	7.94254	-0.0608296	0.883939	1	13628	0	protein_coding	ADP-glucose pyrophosphorylase family protein
AT1G74920	54.3865	38.1017	69.9994	5.36281	16.9183	0	0	38.2684	0	11.3897	0	124.661	42.4065	146.927	141.734	0.00779212	0.0108343	0.00189259	0.919613	0.0598683	DEG_G3	other>G3	3044	0.024247	-2.54305	6.83693	0.162771	0.667949	4549	0	protein_coding	aldehyde dehydrogenase 10A8	Arabidopsis thaliana similar to betaine aldehyde dehydrogenase
AT1G74930	0	4.71985	5.31498	0.097016	0.13469	0	0	1.71058	0.222196	0.447579	1.68977	12.047	4.4905	3.44402	3.31163	0.351387	0.055116	0.0326106	0.541552	0.0193339	DEG_G3	other>G3	13895	0.661056	-2.54305	2.66174	0.360671	0.914558	7361	0	protein_coding	Integrase-type DNA-binding superfamily protein	encodes a member of the DREB subfamily A-5 of ERF/AP2 transcription factor family. The protein contains one AP2 domain. There are 15 members in this subfamily including RAP2.1, RAP2.9 and RAP2.10.
AT1G74940	0	0	0.267097	0	0.153352	0	126.266	0	14.3024	0	43.8005	45.8264	69.6698	26.6546	28.8944	0.132399	0.0723299	0.194356	0.498791	0.102124	DEG_G3	G3>other	1322	0.00155887	NA	NA	NA	NA	NA	NA	protein_coding	Protein of unknown function (DUF581)
AT1G74950	35.5068	72.2788	411.994	293.328	184.644	48.1633	121.599	754.072	326.219	383.758	542.121	59.4877	112.702	85.841	103.252	0.150682	0.745114	0.0696435	0.0137444	0.020816	DEG_G1	other>G1	6243	0.148454	10.2612	1.62023	0.113714	0.568294	3736	0	protein_coding	TIFY domain/Divergent CCT motif family protein
AT1G74960	105.359	93.0399	139.354	97.8897	180.626	0	30.5953	181.481	96.1666	131.87	108.866	87.8811	45.2839	95.8034	86.6477	0.0225674	0.0154189	0.0432008	0.886142	0.0326711	DEG_G3	other>G3	12004	0.511167	8.94921	2.13726	0.221275	0.755451	5468	0	protein_coding	fatty acid biosynthesis 1	Encodes a plastidic beta-ketoacyl-ACP synthase II, involved in fatty acid elongation from 16:0-ACP to 18:0-ACP. Homozygous knock-out mutants are embryo lethal, indicating early embryo development is sensitive to elevated 16:0.
AT1G74970	40.2112	18.8982	0	0	0	0	0	0	0	0	4.49433	43.2375	31.9599	306.907	238.319	0.00417242	0.922499	0.00693417	0.00666651	0.0597281	DEG_G1	G1>other	4007	0.0522595	-2.54305	2.53945	0.869954	1	13445	0	protein_coding	ribosomal protein S9	ribosomal protein S9, nuclear encoded component of the chloroplast ribosome
AT1G75000	23.5784	100.27	53.6704	44.9984	104.677	43.7309	208.145	61.5875	9.48192	18.8977	80.9138	2.69415	58.909	3.03606	3.23029	0.36683	0.103515	0.0695768	0.443358	0.016721	DEG_G3	G3>other	8905	0.295783	8.83291	-2.52861	0.0236194	0.247835	1778	0	protein_coding	GNS1/SUR4 membrane protein family
AT1G75010	17.1983	30.2121	45.2822	32.4669	52.7825	0	0	30.4812	66.7074	21.0331	45.4794	18.7673	11.1214	17.1367	15.5282	0.000812747	0.000676192	0.0047122	0.902345	0.0914537	DEG_G3	other>G3	1876	0.00529566	-2.54305	8.96054	0.000131487	0.00699429	351	1	protein_coding	GTP binding	Encodes ARC3 (Accumulation and Replication of Chloroplast 3), a chloroplast division factor functioning in the initiation of chloroplast division. ARC3 is a chimera of the prokaryotic FtsZ and part of the eukaryotic phosphatidylinositol-4-phosphate 5-kinase (PIP5K). Located on the outer surface of the chloroplast in a ring-like structure at the early stage of chloroplast division. The arc3 mutant has a small number of abnormally large chloroplasts in the cell.
AT1G75020	0	0	13.2162	7.17296	13.2936	3.66145	10.4448	81.6083	22.1358	16.8823	5.10258	5.82886	14.7917	13.5338	13.0519	0.00780511	0.960966	0.00962704	0.00340029	0.0182018	DEG_G1	other>G1	4272	0.0616878	7.27718	1.1605	0.581469	1	10157	0	protein_coding	lysophosphatidyl acyltransferase 4
AT1G75030	4.3583	1.56109	0	0	0	0	0	2.77042	0	0	0	1.77975	0	5.82778	6.43473	0.0308472	0.844368	0.0364762	0.0336397	0.0546694	DEG_G1	G1>other	12278	0.531273	-2.54305	2.0076	0.926542	1	14022	0	protein_coding	thaumatin-like protein 3	encodes a PR5-like protein
AT1G75040	0	0	180.851	241.92	147.51	0	0	28.3085	8.87215	0	21.0313	3.39538	1.6513	84.7833	290.918	0.000478492	0.00057246	0.883798	0.00162722	0.113524	DEG_G2	G2>other	421	8.55675e-07	-2.54305	6.1964	0.138411	0.625582	4131	0	protein_coding	pathogenesis-related gene 5	Thaumatin-like protein involved in response to pathogens. mRNA level of the PR-5 gene (At1g75040)is significantly changed after cutting the inflorescence stem indicating the existence of a network of signal transducing pathways as other stress-regulated genes (At5g01410, At3g17800, At1g29930)do not response to the treatment.
AT1G75050	1.21373	0	368.252	303.935	142.079	0.509706	0	0	48.1146	0	1.85306	0	0	0.33187	0.409578	0.00335138	0.00288213	0.841813	0.00951554	0.142438	DEG_G2	G2>other	544	7.47025e-06	3.24963	4.27162	0.550946	1	9804	0	protein_coding	Pathogenesis-related thaumatin superfamily protein
AT1G75060	0	0	0	0	2.26694	0	0	46.1563	0	13.3615	16.4481	103.226	51.6303	9.39461	5.57698	0.298287	0.134868	0.251097	0.283494	0.0322534	nonDEG		18283.5	0.938987	-2.54305	6.81129	0.0836742	0.489283	3193	0	protein_coding
AT1G75080	45.6047	57.8329	75.9226	58.7814	22.4837	3.02881	38.8114	124.652	49.3731	120.217	90.5463	65.3941	71.4049	30.9864	32.5489	0.613596	0.127289	0.0454276	0.20753	0.00615724	nonDEG		18677	0.978306	8.33597	1.27149	0.386912	0.938553	7697	0	protein_coding	Brassinosteroid signalling positive regulator (BZR1) family protein	Encodes a positive regulator of the brassinosteroid (BR) signalling pathway that mediates both downstream BR responses and negative feedback regulation of BR biosynthesis. There is evidence for phosphorylation-dependent nucleocytoplasmic shuttling of BZR1. GSK3-like kinases (including BIN2), 14-3-3 proteins, and the phosphatase BSU1 seem to participate in this process. Phosphorylation also appears to affect BZR1's transcriptional activities.
AT1G75090	0	0	2.49439	0	0	0	0	0	0	0	2.27933	30.9212	20.3229	10.7026	8.21898	0.298132	0.13476	0.251244	0.283592	0.0322723	nonDEG		18276	0.938987	-2.54305	1.86138	0.926728	1	14036	0	protein_coding	DNA glycosylase superfamily protein
AT1G75100	7.34584	11.6468	8.06672	0	12.6346	0	0	0	0	0	0	11.8563	14.6255	4.44045	6.06205	0.110519	0.121745	0.00969425	0.670214	0.087828	DEG_G3	other>G3	8081	0.245615	-2.54305	-2.04551	1	1	16620	0	protein_coding	J-domain protein required for chloroplast accumulation response 1	Contains a J-domain at the C-terminus which is similar to the J-domain of auxilin, a clathrin-uncoating factor in cow, yeast and worm. Arabidopsis contains 6 other proteins similar to auxilin. Expressed in leaves and stems, but not in roots. Localized in the cytoplasm. Required for the chloroplast accumulation response, but not for the avoidance response. No molecular function known.
AT1G75110	0	5.73987	0.139709	15.4936	14.7043	0	0	0	26.6113	4.63845	0	23.3928	6.10183	1.60525	1.25574	0.220795	0.0306684	0.048448	0.66612	0.0339687	DEG_G3	other>G3	8948	0.298049	-2.54305	6.10197	0.264797	0.819496	6033	0	protein_coding	Nucleotide-diphospho-sugar transferase family protein
AT1G75120	0	0.55056	2.96457	0	0	0	0	0	0	17.8771	0	11.7418	6.32542	6.65163	6.21622	0.406968	0.0765694	0.0684895	0.42757	0.0204031	DEG_G3	other>G3	16818	0.861657	-2.54305	5.28322	0.532467	1	9580	0	protein_coding	Nucleotide-diphospho-sugar transferase family protein
AT1G75125	17.442	117.427	0	0	0	0	0	0	0	0	0	9.12432	5.55512	5.91857	3.92661	0.00689689	0.911712	0.0112569	0.0111047	0.0590297	DEG_G1	G1>other	3451	0.0344267	-2.54305	-2.04551	1	1	16620	0	NA	NA	NA
AT1G75130	0	3.39338	6.93823	0	0	0	0	0	0	17.4341	0	11.5701	6.83803	16.1872	11.7577	0.391192	0.0536865	0.0289735	0.50897	0.0171776	DEG_G3	other>G3	15514	0.778361	-2.54305	5.29411	0.531529	1	9557	0	protein_coding	cytochrome P450, family 721, subfamily A, polypeptide 1	member of CYP721A
AT1G75140	2.42423	7.0223	7.49297	1.57276	17.4848	0	4.05902	3.54248	18.7091	26.83	17.4096	38.0531	6.94963	19.1101	15.1102	0.599652	0.152064	0.0899929	0.150128	0.00816333	nonDEG		17633	0.911929	5.97105	2.13017	0.464925	0.996567	8709	0	protein_coding
AT1G75150	68.4882	90.9685	42.9942	11.3969	5.69226	5.44098	0	0	1.21949	17.4736	2.82666	11.755	7.42182	5.39335	5.26017	0.188579	0.493182	0.0394209	0.220096	0.0587224	DEG_G1	G1>other	9693	0.347422	5.69562	0.179907	1	1	16620	0	protein_coding
AT1G75160	27.006	0	0	0	0	0	0	0	0	0	0	0	0	0	0	0.0547657	0.778739	0.0479159	0.0681589	0.0504202	DEG_G1	G1>other	8399	0.261915	-2.54305	-2.04551	1	1	16620	0	protein_coding	Protein of unknown function (DUF620)
AT1G75166	0	0	0	11.8483	0	0	11.981	0	2.08071	4.09788	0	37.1416	2.69919	8.80952	12.8976	NA	NA	NA	NA	NA	NA	NA	NA	NA	NA	NA	NA	NA	NA	NA	small_nucleolar_rna	snoRNA
AT1G75170	0	7.79983	0	0	0	0	0	0	0	0	0.213467	52.8418	61.8739	10.1988	14.4206	0.0803296	0.720384	0.0647782	0.0878665	0.046642	DEG_G1	G1>other	15198	0.757556	-2.54305	-1.04551	1	1	16620	0	protein_coding	Sec14p-like phosphatidylinositol transfer family protein
AT1G75180	295.068	54.2589	54.9611	58.5547	35.2919	2.37534	122.176	33.627	197.753	215.626	183.822	59.163	41.2383	22.1704	21.5871	0.627404	0.0868127	0.17545	0.100418	0.00991615	nonDEG		13976	0.667768	9.45491	0.794889	0.604385	1	10411	0	protein_coding	Erythronate-4-phosphate dehydrogenase family protein
AT1G75190	0	0	0	0	0	0	0	0	0	6.03472	0	8.49495	19.4222	17.0249	19.1201	NA	NA	NA	NA	NA	NA	NA	NA	NA	NA	NA	NA	NA	NA	NA	protein_coding
AT1G75200	59.2533	94.4622	39.9133	64.1165	40.5413	0	15.4033	64.4694	50.396	39.8187	37.5792	37.7676	7.91666	21.6953	23.9727	0.0481848	0.0308198	0.0280464	0.875601	0.017348	DEG_G3	other>G3	13997	0.670059	7.70011	1.70818	0.415461	0.959558	8084	0	protein_coding	flavodoxin family protein / radical SAM domain-containing protein
AT1G75210	24.9092	46.334	134.722	64.0473	9.34289	0	2.10847	32.9233	0	18.4797	12.8452	32.9399	17.7817	34.5035	28.7629	0.189741	0.123125	0.0593054	0.584321	0.0435069	DEG_G3	other>G3	6146	0.143354	5.69706	2.92494	0.410136	0.956047	8008	0	protein_coding	HAD-superfamily hydrolase, subfamily IG, 5'-nucleotidase
AT1G75220	0	12.4549	2.36627	0	27.637	0	6.62193	13.7185	8.28047	2.64985	22.3739	35.2743	15.7932	55.845	68.9669	0.763324	0.0945426	0.0561113	0.0834132	0.00260843	nonDEG		18576	0.966393	6.07125	0.843248	0.854002	1	13312	0	protein_coding	Major facilitator superfamily protein
AT1G75230	25.4525	46.9712	53.7666	8.05918	8.06061	8.02004	1.12787	4.49511	110.609	34.5805	14.0901	14.8701	12.465	9.15367	8.3584	0.595621	0.189968	0.0436923	0.162536	0.00818312	nonDEG		15947	0.80948	7.3424	2.11649	0.278067	0.833627	6227	0	protein_coding	DNA glycosylase superfamily protein
AT1G75240	0	0	0	0	0	0	0	0	0	0	0	26.32	7.69667	20.7248	14.6179	NA	NA	NA	NA	NA	NA	NA	NA	NA	NA	NA	NA	NA	NA	NA	protein_coding	homeobox protein 33
AT1G75250	0.249252	0.122332	2.35113	0.124016	0.108407	0.176913	9.83162	168.694	73.0123	49.3547	247.7	0	0	8.84643	1.26916	0.412406	0.201291	0.0456748	0.3286	0.0120294	nonDEG		11957	0.507209	NA	NA	NA	NA	NA	NA	protein_coding	RAD-like 6
AT1G75260	2.26023	0	10.2921	0	0	0	0	0	5.8172	0	0	1.43939	1.90711	1.45787	1.17388	0.377709	0.0549733	0.0339778	0.514287	0.0190522	DEG_G3	other>G3	14653	0.714648	-2.54305	3.72831	0.735308	1	12009	0	protein_coding	oxidoreductases, acting on NADH or NADPH
AT1G75270	119.49	66.55	42.0615	24.0453	149.298	0.630068	60.878	272.466	74.5764	100.054	250.294	86.9055	51.2922	23.325	32.5743	0.523854	0.169127	0.0511009	0.246496	0.00942249	nonDEG		18736	0.982904	8.45068	1.54159	0.348637	0.902867	7209	0	protein_coding	dehydroascorbate reductase 2
AT1G75280	33.9479	32.1486	0	0	0	0	0	0	0	0	0	13.8869	21.5342	51.4974	51.3203	0.00106095	0.934617	0.00199931	0.00181035	0.0605127	DEG_G1	G1>other	2585	0.0153301	-2.54305	-2.04551	1	1	16620	0	protein_coding	NmrA-like negative transcriptional regulator family protein	isoflavone reductase, putative, identical to SP:P52577 Isoflavone reductase homolog P3 (EC 1.3.1.-) {Arabidopsis thaliana}; contains Pfam profile PF02716: isoflavone reductase. Involved in response to oxidative stress.
AT1G75290	0	4.00196	0	0	0	0	0	0	0	0	0	12.6313	15.6889	1.90158	1.81171	0.102563	0.673248	0.0801537	0.100446	0.0435901	DEG_G1	G1>other	17705	0.915422	-2.54305	-2.04551	1	1	16620	0	protein_coding	NAD(P)-binding Rossmann-fold superfamily protein	encodes a protein whose sequence is similar to an isoflavone reductase
AT1G75295	42.1478	76.3872	0	0	0	0	0	56.4851	23.4236	0.852485	5.73747	27.2903	20.0487	9.16343	5.54462	0.00103163	0.934434	0.00219749	0.00183634	0.0605008	DEG_G1	G1>other	1525	0.0027212	-2.54305	7.30897	0.0268836	0.266849	1881	0	other_rna	other RNA	Potential natural antisense gene, locus overlaps with AT1G75290 and AT1G75300
AT1G75300	0	28.056	0	0	0	0	0	0	5.96902	0	0	3.56904	1.01436	2.45961	3.34069	0.0615541	0.762464	0.0520695	0.0745454	0.0493665	DEG_G1	G1>other	9836	0.357232	-2.54305	3.08676	0.812248	1	12883	0	protein_coding	NmrA-like negative transcriptional regulator family protein	encodes a protein whose sequence is similar to an isoflavone reductase
AT1G75310	79.4715	58.79	37.4171	29.2571	90.0578	0.106083	0.089663	3.60268	0.056355	8.20684	9.27169	27.7945	71.0616	11.9123	9.47871	0.00104643	0.000874145	0.000531634	0.981107	0.0164411	DEG_G3	other>G3	795	0.000132539	4.10855	4.55447	0.179715	0.696298	4819	0	protein_coding	auxin-like 1 protein
AT1G75330	55.0381	40.9595	6.47102	97.5246	26.9024	21.5353	0	3.60997	14.6636	46.9549	10.1904	96.8126	34.7951	110.344	108.027	0.42432	0.294781	0.0470592	0.216702	0.0171385	nonDEG		17718	0.915559	6.50929	-0.0278394	0.861736	1	13384	0	protein_coding	ornithine carbamoyltransferase
AT1G75335	0	0	0.268833	0	0	0	0	0	0	0	0.119151	35.0564	9.79735	6.57421	10.4536	NA	NA	NA	NA	NA	NA	NA	NA	NA	NA	NA	NA	NA	NA	NA	protein_coding
AT1G75340	153.517	128.138	111.72	85.2279	32.3154	116.683	61.9787	18.3095	41.0999	21.3631	79.3591	33.7738	59.1674	19.5526	18.1892	0.670392	0.074701	0.113445	0.136113	0.00534838	nonDEG		13766	0.651689	8.81553	-2.08494	0.0455066	0.3579	2374	0	protein_coding	Zinc finger C-x8-C-x5-C-x3-H type family protein
AT1G75350	63.3923	52.9789	0	34.6333	4.31552	0	0	0	0	0	36.197	79.6857	80.5858	522.036	430.236	0.0864694	0.284752	0.00717486	0.456972	0.164631	DEG_G3	other>G3	6905	0.18045	-2.54305	5.11436	0.559426	1	9918	0	protein_coding	Ribosomal protein L31
AT1G75360	0.075636	0	6.05666	0	0	0	0	0	0	0	5.065	1.50901	1.7177	1.74344	1.70012	0.266158	0.13924	0.252315	0.299766	0.0425208	DEG_G3	other>G3	15394	0.771667	-2.54305	3.16394	0.803225	1	12768	0	protein_coding
AT1G75370	137.635	60.2328	123.763	54.3209	39.6137	6.97167	57.3089	373.407	407.836	208.781	322.738	36.1677	32.8523	51.3663	50.5336	0.752211	0.0686456	0.0392623	0.137403	0.0024773	nonDEG		18548	0.962994	10.1669	2.41646	0.0349523	0.310612	2101	0	protein_coding	Sec14p-like phosphatidylinositol transfer family protein
AT1G75380	0	4.64801	96.6036	60.8662	103.079	0	54.4245	50.3528	13.7886	47.7665	129.341	67.9441	119.996	309.745	307.02	0.081118	0.064699	0.763697	0.00795656	0.0825295	DEG_G2	G2>other	7474	0.211125	8.29142	0.0476407	1	1	16620	0	protein_coding	bifunctional nuclease in basal defense response 1	Encodes a nucleases AtBBD1 involved in ABA-mediated callose deposition.
AT1G75390	2.98349	10.4934	1.49475	0	0.082738	0	0	0	0	0	0	161.936	62.112	1.556	1.36533	0.205823	0.30141	0.0265851	0.400785	0.0653972	DEG_G3	other>G3	10593	0.411974	-2.54305	-2.04551	1	1	16620	0	protein_coding	basic leucine-zipper 44
AT1G75400	4.49787	0.562606	25.9613	0.225658	0	13.8104	28.9039	10.3627	12.0982	1.18995	1.7971	67.7827	35.2545	19.0039	19.022	0.276119	0.119085	0.0476966	0.51879	0.0383099	DEG_G3	G3>other	10849	0.428698	6.78314	-2.66828	0.095765	0.523121	3418	0	protein_coding	RING/U-box superfamily protein
AT1G75410	3.08342	20.2128	0	0	0	14.2108	0	11.0658	0	0.758607	0	15.6827	12.4413	35.4812	34.5865	0.146763	0.0878059	0.680963	0.0164516	0.0680167	DEG_G2	other>G2	4719	0.0790146	5.72179	-2.21253	0.395608	0.94576	7810	0	protein_coding	BEL1-like homeodomain 3	BEL1-like homeodomain 3 (BLH3)
AT1G75420	72.7728	100.82	22.6442	50.4819	28.3667	0	5.45936	83.1765	61.0575	15.6328	5.84239	28.5369	3.21477	14.0821	14.8741	0.0989315	0.110278	0.037404	0.711553	0.0418342	DEG_G3	other>G3	10050	0.373946	6.57757	2.96632	0.226884	0.763773	5546	0	protein_coding	UDP-Glycosyltransferase superfamily protein
AT1G75430	0	0	0	0	0	0	0	0	0	0	0	4.63052	0	0.37829	0.305157	NA	NA	NA	NA	NA	NA	NA	NA	NA	NA	NA	NA	NA	NA	NA	protein_coding	BEL1-like homeodomain 11
AT1G75440	97.497	194.638	242.734	51.5011	115.426	0	8.59739	194.991	202.031	377.338	371.852	0	21.822	14.6508	13.3018	0.0585768	0.0313574	0.0263816	0.863338	0.0203462	DEG_G3	other>G3	8241	0.253442	7.17547	5.13298	0.00392419	0.079295	924	0	protein_coding	ubiquitin-conjugating enzyme 16
AT1G75450	6.59034	4.2758	2.12877	0.641829	8.33181	0	0	0	3.53428	3.0658	3.10939	14.3504	11.3171	1.90256	3.74243	0.0569494	0.0379856	0.00795377	0.850095	0.0470166	DEG_G3	other>G3	8107	0.247067	-2.54305	5.01153	0.258361	0.809235	5961	0	protein_coding	cytokinin oxidase 5	This gene used to be called AtCKX6. It encodes a protein whose sequence is similar to cytokinin oxidase/dehydrogenase, which catalyzes the degradation of cytokinins.
AT1G75460	0	0.883666	0.959731	0.211044	0.052478	0	0	0	0	0	0.100498	1.15631	2.18695	108.664	101.792	NA	NA	NA	NA	NA	NA	NA	NA	NA	NA	NA	NA	NA	NA	NA	protein_coding	ATP-dependent protease La (LON) domain protein
AT1G75470	0	0	1.2656	0	0	0	0	0	0	0	6.39492	0	0	0	0	NA	NA	NA	NA	NA	NA	NA	NA	NA	NA	NA	NA	NA	NA	NA	protein_coding	purine permease 15	Member of a family of proteins related to PUP1, a purine transporter. May be involved in the transport of purine and purine derivatives such as cytokinins, across the plasma membrane.
AT1G75490	0	0	0	0	0	0	0	0	0	0	0	0.17835	1.21436	1.31443	2.599	NA	NA	NA	NA	NA	NA	NA	NA	NA	NA	NA	NA	NA	NA	NA	protein_coding	Integrase-type DNA-binding superfamily protein	encodes a member of the DREB subfamily A-2 of ERF/AP2 transcription factor family. The protein contains one AP2 domain. There are eight members in this subfamily including DREB2A AND DREB2B that are involved in response to drought.
AT1G75500	7.34774	16.9409	0	0	0	0	0	0	0	6.42332	0	14.1262	12.3706	155.798	151.309	0.00621785	0.915528	0.00959735	0.00938055	0.0592767	DEG_G1	G1>other	5416	0.10661	-2.54305	3.96675	0.708996	1	11692	0	protein_coding	Walls Are Thin 1	An Arabidopsis thaliana homolog of Medicago truncatula NODULIN21 (MtN21). The gene encodes a plant-specific, predicted integral membrane protein and is a member of the Plant-Drug/Metabolite Exporter (P-DME) family (Transporter Classification number: TC 2.A.7.3).
AT1G75510	61.7968	53.9186	22.3454	138.29	13.8818	19.443	22.7218	97.6966	201.917	133.744	103.727	60.628	56.2781	26.6622	35.0456	0.36143	0.0957879	0.46924	0.0673935	0.00614895	DEG_G2	G2>other	18415	0.947769	8.18732	1.76235	0.174156	0.686815	4733	0	protein_coding	Transcription initiation factor IIF, beta subunit
AT1G75520	0	0	0	0	0	0	0	0	0	0	0	56.1623	40.0361	0.820315	0.707004	NA	NA	NA	NA	NA	NA	NA	NA	NA	NA	NA	NA	NA	NA	NA	protein_coding	SHI-related sequence 5	A member of SHI gene family. Arabidopsis thaliana has ten members that encode proteins with a RING finger-like zinc finger motif. Despite being highly divergent in sequence, many of the SHI-related genes are partially redundant in function and synergistically promote gynoecium, stamen and leaf development in Arabidopsis.
AT1G75530	18.306	19.4752	37.6338	77.6956	99.4326	14.525	0	1.1859	8.98683	0	29.4725	0	0	0	0	0.209838	0.213906	0.271494	0.205855	0.0989078	DEG_G2	G2>other	11885	0.501705	5.98467	-0.51686	0.711084	1	11727	0	protein_coding	Forkhead-associated (FHA) domain-containing protein
AT1G75540	0	0	0	0	0	0	0	0	0	0	0	2.13652	2.2475	29.9426	29.2165	NA	NA	NA	NA	NA	NA	NA	NA	NA	NA	NA	NA	NA	NA	NA	protein_coding	salt tolerance homolog2
AT1G75550	0	0	0.021314	0	0	0	0	0	0	0	0	0	2.32712	3.34965	3.1324	NA	NA	NA	NA	NA	NA	NA	NA	NA	NA	NA	NA	NA	NA	NA	protein_coding	glycine-rich protein
AT1G75560	43.2444	23.6746	27.7013	74.7417	66.558	0	22.8349	69.3206	58.9039	14.236	18.6078	99.6833	59.0332	35.9195	46.4511	0.327159	0.126073	0.125352	0.39702	0.0243966	DEG_G3	other>G3	16485	0.83998	6.97974	0.804015	0.813495	1	12915	0	protein_coding	zinc knuckle (CCHC-type) family protein
AT1G75580	0	0	0	0	0	0	0	0	0	0	0	40.707	2.90391	4.5138	5.04859	NA	NA	NA	NA	NA	NA	NA	NA	NA	NA	NA	NA	NA	NA	NA	protein_coding	SAUR-like auxin-responsive protein family
AT1G75590	0	27.3777	0	0	0.113345	0	0	0	0	0	0	1.11	0	2.10882	1.91249	0.0638014	0.73014	0.0655509	0.0814956	0.0590119	DEG_G1	G1>other	10751	0.422028	-2.54305	-2.04551	1	1	16620	0	protein_coding	SAUR-like auxin-responsive protein family
AT1G75600	24.8654	3.94747	0	0	0	0	0	0	0	0	6.91186	1.48011	0	0	0.799495	0.0215812	0.867529	0.026964	0.027757	0.056169	DEG_G1	G1>other	9085	0.304995	-2.54305	2.27642	0.891585	1	13676	0	protein_coding	Histone superfamily protein
AT1G75620	0	1.37638	0	0	0	0	0	0	0	0	0	18.4017	3.77686	0.426318	0.446534	NA	NA	NA	NA	NA	NA	NA	NA	NA	NA	NA	NA	NA	NA	NA	protein_coding	glyoxal oxidase-related protein
AT1G75630	15.1592	61.3477	3.80032	17.0194	0	0	0	13.4886	29.9627	7.78995	0.76136	141.655	161.327	92.4148	111.658	0.135077	0.161469	0.0125989	0.606594	0.084261	DEG_G3	other>G3	7700	0.224202	-2.54305	6.04506	0.0988767	0.531297	3474	0	protein_coding	vacuolar H+-pumping ATPase 16 kDa proteolipid subunit 4	vacuolar H+-pumping ATPase 16 kD proteolipid (ava-p) mRNA,
AT1G75640	2.3811	5.84084	0.02534	3.47237	0	0	0	0	0	0	0	36.4953	7.0798	4.61427	2.30343	0.194408	0.18849	0.0163235	0.527206	0.0735724	DEG_G3	other>G3	10521	0.406303	-2.54305	-2.04551	1	1	16620	0	protein_coding	Leucine-rich receptor-like protein kinase family protein
AT1G75660	14.5906	23.853	3.79886	106.273	71.5804	0	2.33433	13.2007	12.8721	29.1466	9.65223	63.3052	21.6962	38.7857	34.9783	0.306107	0.246885	0.0971715	0.303335	0.0465008	nonDEG		5784	0.124914	6.16745	2.87964	0.25123	0.798882	5869	0	protein_coding	5'-3' exoribonuclease 3	Encodes a protein with similarity to yeast 5'-3'exonucleases and can functionally complement the yeast mutations. In Arabidopsis XRN3 acts as a suppressor of posttranscriptional gene silencing. Mutants accumulate excised miRNA products suggesting that XRN3 is involved in degradation of these products.
AT1G75670	134.208	74.9441	66.2089	0	80.2411	13.3552	0	1.56894	43.1613	1.57514	5.13436	41.8419	36.2532	11.5723	15.0597	0.404519	0.466276	0.0304268	0.0844687	0.01431	DEG_G1	G1>other	14946	0.736504	5.47794	0.0844051	1	1	16620	0	protein_coding	DNA-directed RNA polymerases
AT1G75680	10.4506	0	7.886	0	0	0	0	0	0	0	0	72.5511	18.4201	98.6013	83.4448	0.361534	0.0543685	0.0204276	0.545184	0.0184865	DEG_G3	other>G3	13718	0.646332	-2.54305	-2.04551	1	1	16620	0	protein_coding	glycosyl hydrolase 9B7
AT1G75690	0	5.26771	0.924748	0	1.51096	0	0	0	23.9406	0	0	16.9646	24.0659	152.116	118.018	0.363095	0.0792428	0.0337184	0.502618	0.0213254	DEG_G3	other>G3	14806	0.728042	-2.54305	5.31327	0.527446	1	9514	0	protein_coding	DnaJ/Hsp40 cysteine-rich domain superfamily protein
AT1G75700	0	0	0	0	0	0	0	0	0	0	0	0	0	1.17618	0.586839	NA	NA	NA	NA	NA	NA	NA	NA	NA	NA	NA	NA	NA	NA	NA	protein_coding	HVA22-like protein G
AT1G75710	0	0	0	0	0	0	0	0	0	0	0	108.701	24.5756	18.6983	16.1407	NA	NA	NA	NA	NA	NA	NA	NA	NA	NA	NA	NA	NA	NA	NA	protein_coding	C2H2-like zinc finger protein
AT1G75720	0	0	0	0	0	0	0	0	0	0	0	0	0	2.17706	0.825015	NA	NA	NA	NA	NA	NA	NA	NA	NA	NA	NA	NA	NA	NA	NA	protein_coding	Plant protein of unknown function (DUF827)
AT1G75730	1.18578	19.029	753.46	660.609	744.925	114.923	99.9263	526.444	462.786	629.662	750.177	29.4803	76.6203	9.47912	7.66858	0.00793457	0.635878	0.0382527	0.002411	0.315524	DEG_G1	other>G1	485	2.55542e-06	11.6831	1.41983	0.113628	0.568289	3730	0	protein_coding
AT1G75750	0	0	9.86435	0	0	0	0	0	0	0	0	48.5417	306.062	127.586	208.341	0.278187	0.120697	0.272651	0.293443	0.035022	DEG_G3	other>G3	16977	0.870586	-2.54305	-2.04551	1	1	16620	0	protein_coding	GAST1 protein homolog 1	GA-responsive GAST1 protein homolog regulated by BR and GA antagonistically. Possibly involved in cell elongation based on expression data
AT1G75760	0	0	573.052	211.725	217.811	11.8246	13.4474	139.918	160.283	69.0617	96.8677	40.3723	26.3085	21.9534	25.482	0.00551322	0.270674	0.139381	0.00540467	0.579028	DEGall	G2>G3>G1	264	2.53652e-09	8.04327	2.14653	0.0999116	0.533595	3496	0	protein_coding	ER lumen protein retaining receptor family protein
AT1G75770	0	0	21.3049	20.8652	16.3688	0	0	0	18.4962	0	0.421232	5.06738	0	4.352	5.29863	0.010649	0.00885371	0.846523	0.0252383	0.108736	DEG_G2	G2>other	4263	0.0615502	-2.54305	4.51813	0.498053	1	9153	0	protein_coding
AT1G75780	7.38126	1.82965	98.8883	82.7211	11.2562	35.6005	209.56	17.6796	29.7618	141.818	61.0311	6.73277	0	27.1148	28.9777	0.186164	0.61878	0.0238408	0.124203	0.0470121	DEG_G1	other>G1	2305	0.0111771	9.52529	-1.83767	0.0848787	0.492839	3213	0	protein_coding	tubulin beta-1 chain	beta tubulin gene downregulated by phytochrome A (phyA)-mediated far-red light high-irradiance and the phytochrome B (phyB)-mediated red light high-irradiance responses
AT1G75790	0	0	0	0	0	0	0	0	0	0	0	0	0	0.855079	0	NA	NA	NA	NA	NA	NA	NA	NA	NA	NA	NA	NA	NA	NA	NA	protein_coding	SKU5 similar 18
AT1G75800	4.59588	70.7454	28.5735	107.123	209.819	0.484828	93.2795	111.459	52.3114	18.3023	35.0821	57.5308	30.719	124.551	116.243	0.659174	0.153911	0.0985394	0.0807533	0.00762284	nonDEG		14106	0.677186	8.61036	-0.744974	0.539497	1	9663	0	protein_coding	Pathogenesis-related thaumatin superfamily protein
AT1G75810	48.7941	10.3455	16.4297	11.7909	0	0.181129	0	1.3777	0.436206	22.103	60.8195	20.4042	16.5193	6.36609	12.2156	0.174615	0.113549	0.0167732	0.638372	0.0566904	DEG_G3	other>G3	11173	0.451944	3.05997	5.89231	0.171648	0.682025	4699	0	protein_coding
AT1G75820	0	40.459	0	3.97827	5.01072	0	0	7.93468	0.189077	0.183323	4.93215	12.2241	7.38414	36.7693	29.534	0.248871	0.0489913	0.0235869	0.647924	0.0306268	DEG_G3	other>G3	7552	0.214895	-2.54305	5.74671	0.144089	0.634024	4242	0	protein_coding	Leucine-rich receptor-like protein kinase family protein	Putative receptor kinase with an extracellular leucine-rich domain. Controls shoot and floral meristem size, and contributes to establish and maintain floral meristem identity. Negatively regulated by KAPP (kinase-associated protein phosphatase). CLV3 peptide binds directly CLV1 ectodomain.
AT1G75840	15.4685	0	0	0	0	0	0	0	0	0	0	81.417	62.2719	58.7121	57.1687	0.0657778	0.753151	0.0551979	0.0771094	0.0487635	DEG_G1	G1>other	11881	0.501066	-2.54305	-2.04551	1	1	16620	0	protein_coding	RAC-like GTP binding protein 5	Belongs to the plant-specific ROP group of Rho GTPases; localized to the plasma membrane of tips of root hairs; involved in polar growth control.
AT1G75850	63.2504	83.3414	105.389	17.3731	17.8543	269.138	50.192	195.769	51.2653	56.3508	106.066	27.7024	16.0344	20.3404	20.9409	0.211095	0.125086	0.049234	0.582256	0.0323294	DEG_G3	G3>other	3751	0.043762	10.5963	-1.5978	0.0841465	0.490969	3200	0	protein_coding	VPS35 homolog B
AT1G75860	75.6099	75.931	36.6626	115.08	214.83	8.73536	31.2602	127.104	21.0313	66.4691	100.257	48.5139	53.3484	32.8616	33.6257	0.568945	0.181473	0.110485	0.128011	0.0110863	nonDEG		13609	0.638865	7.91403	0.998123	0.555629	1	9869	0	protein_coding
AT1G75880	0	0	0	0	0	0	0	0	0	0	0	4.31203	9.39923	5.14307	4.08616	NA	NA	NA	NA	NA	NA	NA	NA	NA	NA	NA	NA	NA	NA	NA	protein_coding	SGNH hydrolase-type esterase superfamily protein
AT1G75890	0	0	0	0	0	0	0	0	0	0	0	0	0	0.627642	0.528387	NA	NA	NA	NA	NA	NA	NA	NA	NA	NA	NA	NA	NA	NA	NA	protein_coding	GDSL-like Lipase/Acylhydrolase superfamily protein
AT1G75900	0	0	0	0	0	0	0	0	0	0	0	6.74957	9.35004	28.8041	33.0186	NA	NA	NA	NA	NA	NA	NA	NA	NA	NA	NA	NA	NA	NA	NA	protein_coding	GDSL-like Lipase/Acylhydrolase superfamily protein
AT1G75910	0	0	0	0	0	0	0	0	0	0	0	0	0	2.0578	0	NA	NA	NA	NA	NA	NA	NA	NA	NA	NA	NA	NA	NA	NA	NA	protein_coding	extracellular lipase 4	member of Lipase proteins
AT1G75920	0	27.6684	0.113344	0	11.8114	0	0	0	0.279297	0	1.98222	0	0	0.668558	0	0.317722	0.0506637	0.0209871	0.589469	0.0211588	DEG_G3	other>G3	11478	0.472715	-2.54305	2.1876	0.710257	1	11710	0	protein_coding	GDSL-like Lipase/Acylhydrolase superfamily protein
AT1G75940	0	0	0	0	0	0	0	0	0	0	0	0	0	8.36638	0	NA	NA	NA	NA	NA	NA	NA	NA	NA	NA	NA	NA	NA	NA	NA	protein_coding	Glycosyl hydrolase superfamily protein	encodes a protein similar to the BGL4 beta-glucosidase from Brassica napus. The ATA27 protein is predicted to have an ER retention signal and an acidic isoelectric point, suggesting that it may be localized to the ER lumen.
AT1G75945	0	23.1809	0	0	0	0	0	0	18.6882	0	83.2501	0	0	22.2689	29.9598	0.0815983	0.717622	0.0656625	0.0886535	0.0464632	DEG_G1	G1>other	15364	0.770102	-2.54305	5.74559	0.310884	0.865376	6703	0	NA	NA	NA
AT1G75950	1.06244	26.8704	30.2839	42.8146	38.6483	0	61.3914	3.00397	86.401	123.9	19.007	419.902	137.497	220.981	268.409	0.390183	0.101242	0.353649	0.121225	0.033701	nonDEG		15246	0.76068	7.79976	0.0693119	1	1	16620	0	protein_coding	S phase kinase-associated protein 1	SKP1 is core component of the SCF family of E3 ubiquitin ligases and serves to tether the rest of the complex to an F-box protein, which provides specificity in binding to ubiquitin ligase substrate proteins. Predominately expressed from leptotene to pachytene. Negatively regulates recombination. Interacts with P0, a silencing suppressor protein encoded by poleroviruses by means of a conserved minimal F-box motif.
AT1G75960	0.723219	0.05549	2.98082	0.292991	0	0	0.079485	0	0	0	0.051933	4.26382	1.80817	6.27811	7.3622	0.395446	0.0536661	0.0547423	0.477701	0.0184448	DEG_G3	other>G3	16393	0.835198	-1.54305	-2.04551	0.883904	1	13627	0	protein_coding	AMP-dependent synthetase and ligase family protein
AT1G75980	118.778	12.2603	0	0	27.2092	0	0	0	4.10041	2.20786	0	29.5576	16.3981	9.74198	11.0862	0.191473	0.203679	0.0127031	0.515119	0.0770263	DEG_G3	other>G3	7170	0.194433	-2.54305	3.27159	0.5825	1	10168	0	protein_coding	Single hybrid motif superfamily protein
AT1G75990	54.3026	108.798	70.3097	4.73863	31.382	47.4107	0	37.9163	127.26	30.7574	37.9541	40.8474	19.2392	27.5615	30.0117	0.409166	0.254122	0.0579248	0.259214	0.0195737	nonDEG		17571	0.906747	8.26706	0.409767	0.918394	1	13958	0	protein_coding	PAM domain (PCI/PINT associated module) protein
AT1G76010	6.61068	16.1597	17.8904	3.38596	3.87223	0	25.1138	0	0	0	0.526202	158.055	44.5096	106.77	119	0.414104	0.140418	0.0733688	0.359955	0.0121539	nonDEG		16520	0.841501	3.44702	-7.38179	0.0344343	0.308061	2087	0	protein_coding	Alba DNA/RNA-binding protein
AT1G76020	11.8114	3.95061	0	0	0	0	0	0	0	0	0	19.2336	12.175	37.2447	34.0564	0.0161394	0.884648	0.0212218	0.0207132	0.0572774	DEG_G1	G1>other	9485	0.332299	-2.54305	-2.04551	1	1	16620	0	protein_coding	Thioredoxin superfamily protein
AT1G76030	173.376	186.363	64.0875	87.9218	59.6313	122.322	110.941	175.544	283.463	88.3869	192.153	83.1733	84.6828	160.162	167.652	0.347911	0.0417761	0.408192	0.183109	0.0190124	DEG_G2	other>G2	9434	0.329157	10.3746	-0.260292	0.722548	1	11861	0	protein_coding	ATPase, V1 complex, subunit B protein	Encodes the vacuolar ATP synthase subunit B1. This subunit was shown to interact with the gene product of hexokinase1 (ATHXK1). This interaction, however, is solely restricted to the nucleus.
AT1G76040	36.4281	28.0307	0	0	0	2.6407	0	0.416794	0	2.91225	0	9.56882	11.7313	23.6653	25.0145	0.0531284	0.458359	0.292262	0.00585434	0.190396	DEG_G1	G1>other	3355	0.0322963	3.67291	-1.52567	0.557499	1	9889	0	protein_coding	calcium-dependent protein kinase 29	member of Calcium Dependent Protein Kinase
AT1G76050	100.675	12.3581	6.0854	110.204	0.719367	0	0	55.5348	0	0	15.9529	29.1348	16.8021	32.213	28.1277	0.0618786	0.0225027	0.00500515	0.87393	0.0366838	DEG_G3	other>G3	3714	0.0427303	-2.54305	7.07338	0.137118	0.623243	4107	0	protein_coding	Pseudouridine synthase family protein
AT1G76060	18.2	4.70419	119.523	13.3708	11.0893	0	18.0672	89.8306	5.16252	1.42785	15.8664	27.3203	15.0472	10.31	12.5391	0.57527	0.1819	0.114978	0.117531	0.0103214	nonDEG		15602	0.784565	5.75578	0.643773	0.958024	1	14263	0	protein_coding	LYR family of Fe/S cluster biogenesis protein	mutant has Embryo defect
AT1G76065	0	0	0	0	0	0	0	0	0	0	0	11.1202	0	2.68581	2.18062	NA	NA	NA	NA	NA	NA	NA	NA	NA	NA	NA	NA	NA	NA	NA	protein_coding	LYR family of Fe/S cluster biogenesis protein
AT1G76070	0.679686	25.2674	0	0	0	0	0	0	0	0	0	8.76227	5.79085	4.77096	6.18426	0.0260394	0.852684	0.0308344	0.0352339	0.0552079	DEG_G1	G1>other	7089	0.189217	-2.54305	-2.04551	1	1	16620	0	protein_coding
AT1G76080	2.06413	13.8465	0	0	0	0	0	0	0	0	0	6.66197	6.98381	134.837	123.027	0.0195767	0.872935	0.0250398	0.0259294	0.056519	DEG_G1	G1>other	8041	0.242403	-2.54305	-2.04551	1	1	16620	0	protein_coding	chloroplastic drought-induced stress protein of 32 kD	Encodes a thioredoxin localized in chloroplast stroma. Known as CDSP32 (CHLOROPLASTIC DROUGHT-INDUCED STRESS PROTEIN OF 32 KD).
AT1G76090	3.87145	0.989878	0.151929	0.276762	0.563911	0	0.097231	0.043208	0.32833	0.099484	0.476448	50.2912	40.9189	22.3712	17.9617	0.322089	0.196719	0.0268341	0.425193	0.0291642	DEG_G3	other>G3	13657	0.642289	0.0738119	1.18822	0.897324	1	13762	0	protein_coding	sterol methyltransferase 3	Encodes S-adenosyl-methionine-sterol-C-methyltransferase, an enzyme in the sterol biosynthetic pathway.
AT1G76100	18.9187	0.050505	0	0	0	0	0	0	0	0	0	24.2971	21.8104	256.595	238.5	0.0431813	0.808595	0.0437788	0.0520916	0.0523533	DEG_G1	G1>other	9971	0.368063	-2.54305	-2.04551	1	1	16620	0	protein_coding	plastocyanin 1	One of two Arabidopsis plastocyanin genes. Expressed at 1/10th level of PETE2. Does not respond to increased copper levels and is thought to be the isoform that participates in electron transport under copper-limiting conditions.
AT1G76110	26.8509	113.458	27.3621	7.01068	38.3549	0	0	0	0	0	6.11672	7.92753	12.0281	24.8415	18.7907	0.0114376	0.00866045	0.00470936	0.915992	0.059201	DEG_G3	other>G3	3216	0.0281647	-2.54305	3.31204	0.78289	1	12561	0	protein_coding	HMG (high mobility group) box protein with ARID/BRIGHT DNA-binding domain
AT1G76120	25.0584	20.1573	9.05852	0.132949	0	0	0	0.080144	20.3186	1.7298	0	32.2439	24.6369	7.94669	8.26264	0.0921417	0.425538	0.00936847	0.307599	0.165353	DEG_G1	G1>other	7575	0.216827	-2.54305	5.59407	0.262256	0.815418	6005	0	protein_coding	Pseudouridine synthase family protein
AT1G76130	7.66673	0	0	0	16.8336	0	45.4711	0	0	0	3.08751	3.26423	4.24048	8.66728	13.6138	0.716897	0.103345	0.0476012	0.128184	0.00397277	nonDEG		13738	0.647874	5.18255	-5.88201	0.0539355	0.390473	2579	0	protein_coding	alpha-amylase-like 2	alpha-amylase, putative / 1,4-alpha-D-glucan glucanohydrolase, putative, strong similarity to alpha-amylase GI:7532799 from (Malus x domestica);contains Pfam profile PF00128: Alpha amylase, catalytic domain. Predicted to be secreted based on SignalP analysis.
AT1G76140	58.3964	63.6765	43.7927	181.893	67.4736	36.9991	87.4702	43.2075	264.88	124.387	66.3144	41.4699	21.7836	53.0969	50.4792	0.629209	0.287712	0.0223941	0.0556463	0.00503869	nonDEG		14264	0.688426	10.0668	0.113203	0.977537	1	14390	0	protein_coding	Prolyl oligopeptidase family protein
AT1G76150	27.3841	58.2817	5.20518	0	12.6957	11.9293	22.9502	17.3977	79.6791	57.2233	82.4809	37.2882	42.5177	44.2518	48.655	0.153879	0.0902016	0.666257	0.0677784	0.0218843	DEG_G2	other>G2	12659	0.563513	7.77821	0.854434	0.628511	1	10687	0	protein_coding	enoyl-CoA hydratase 2	Encodes a monofunctional enoyl-CoA hydratase 2, involved in the degradation of even cis-unsaturated fatty acids, gene expression is enhanced during the first 2 days of germination, as well as in senescent leaves.
AT1G76160	0	0	0	0	0	0	0	6.8949	0	0	0	30.1292	36.4761	114.009	173.155	NA	NA	NA	NA	NA	NA	NA	NA	NA	NA	NA	NA	NA	NA	NA	protein_coding	SKU5 similar 5
AT1G76170	39.8371	43.6994	5.73133	0	48.3852	0	0	0	0	0	0	14.8	25.6031	7.42709	7.36585	0.0737214	0.244589	0.00539772	0.503008	0.173283	DEG_G3	other>G3	5987	0.135526	-2.54305	-2.04551	1	1	16620	0	protein_coding	2-thiocytidine tRNA biosynthesis protein, TtcA
AT1G76180	113.902	38.4299	463.205	625.489	526.975	11.4799	88.0798	1581.36	1777	1873.91	2121.21	99.0365	165.536	853.191	1171.41	0.0697334	0.0546016	0.808833	0.013027	0.0538051	DEG_G2	G2>other	3160	0.0267972	10.6737	4.28541	0.000310096	0.0132613	436	0	protein_coding	Dehydrin family protein	Encodes a dehydrin protein whose expression is induced early on in response to dehydration stress. This gene's expression to cold occurs in two waves, with early induction occurring within 1 h and secondary induction occurring 5 h after the beginning of cold stress. Expression is also induced in response to ABA but not in response to 2,4-D, BA, and GA3. ERD14 protein is capable of binding Ca2+, especially when the protein is phosphorylated.
AT1G76185	27.998	7.2909	17.4053	4.68605	3.71506	0	0	23.6889	1.40604	31.7436	68.6163	20.1311	5.21388	9.61976	11.1938	0.0564304	0.0249783	0.00950689	0.876352	0.032732	DEG_G3	other>G3	8269	0.254974	-2.54305	6.99731	0.0348588	0.310341	2097	0	protein_coding
AT1G76200	228.952	357.486	106.643	55.1976	64.9845	4.31447	37.9113	124.712	419.43	160.721	175.47	228.378	221.828	182.975	222.595	0.263842	0.488789	0.0825322	0.123753	0.0410837	DEG_G1	G1>other	10961	0.436454	7.58065	2.45093	0.131546	0.609603	4029	0	protein_coding
AT1G76220	14.0479	0	0	0	0	0	0	0	0	0	0	0	0	0.234373	0.503047	0.0715135	0.740311	0.0591332	0.0811098	0.0479322	DEG_G1	G1>other	13887	0.660657	-2.54305	-2.04551	1	1	16620	0	protein_coding	Arabidopsis protein of unknown function (DUF241)
AT1G76240	0	0	16.913	0	0	11.3755	0	0	0	0	2.8734	0	0.736232	3.04931	5.19976	0.603787	0.292727	0.0307604	0.0648966	0.00782964	nonDEG		12223	0.527741	3.49651	-3.94971	0.30685	0.861593	6648	0	protein_coding	Arabidopsis protein of unknown function (DUF241)
AT1G76250	150.345	372.356	307.012	400.499	215.922	591.922	411.33	504.538	345.487	410.642	218.738	16.8608	15.8504	0.669719	0.459909	0.2444	0.0400719	0.0135552	0.693354	0.00861956	DEG_G3	G3>other	3969	0.0507685	11.7146	-1.3419	0.0888846	0.50412	3292	0	protein_coding
AT1G76260	78.1177	33.2454	25.9563	13.0984	31.6135	21.9154	34.5256	188.109	52.1986	76.8461	105.485	24.4889	13.2724	12.2711	11.6941	0.686425	0.0761892	0.136675	0.0951445	0.00556614	nonDEG		15846	0.801056	8.52682	0.96299	0.461673	0.995159	8661	0	protein_coding	DWD (DDB1-binding WD40 protein) hypersensitive to ABA 2
AT1G76270	34.8927	53.8152	23.5926	0	40.9753	0	5.80766	21.4217	8.77531	11.4323	1.11302	30.5572	19.9655	8.14644	10.6555	0.355881	0.523225	0.0279382	0.0760797	0.0168759	DEG_G1	G1>other	14850	0.730406	5.89343	0.965977	0.833653	1	13113	0	protein_coding	O-fucosyltransferase family protein
AT1G76280	65.4501	16.9835	25.0456	26.9266	3.84825	0	20.2204	26.5842	109.64	2.32039	40.7138	16.6177	13.1203	7.96163	8.13458	0.483964	0.145728	0.0771582	0.280685	0.0124649	nonDEG		17752	0.916327	8.20438	1.18052	0.619611	1	10575	0	protein_coding	Tetratricopeptide repeat (TPR)-like superfamily protein
AT1G76290	8.99036	11.223	0	0	0	0	0	0	0	0	0	0	2.21739	0	0	0.00428857	0.923257	0.00644395	0.00623377	0.0597772	DEG_G1	G1>other	6283	0.149674	-2.54305	-2.04551	1	1	16620	0	protein_coding	AMP-dependent synthetase and ligase family protein
AT1G76300	66.1612	49.3377	29.0546	0	54.2839	0	0	0	0	117.657	4.21186	117.796	124.324	41.0619	52.1642	0.0861217	0.16356	0.00675778	0.619196	0.124365	DEG_G3	other>G3	6687	0.169966	-2.54305	6.99083	0.163708	0.668986	4569	0	protein_coding	snRNP core protein SMD3
AT1G76310	0	0	0	0	0	0	0	0	0	0	0	27.6262	10.7646	11.3152	8.45316	NA	NA	NA	NA	NA	NA	NA	NA	NA	NA	NA	NA	NA	NA	NA	protein_coding	CYCLIN B2;4	core cell cycle genes
AT1G76320	107.18	68.8062	103.195	63.5253	27.3125	25.0904	6.60934	33.9203	92.0526	13.7458	26.3402	31.0054	19.7457	10.1279	10.1372	0.68784	0.0866959	0.0287948	0.193262	0.00340752	nonDEG		14963	0.737739	8.56879	0.470214	0.780433	1	12540	0	protein_coding	FAR1-related sequence 4
AT1G76340	3.49552	5.4366	12.7039	7.11713	7.88847	0	6.21922	0	0	0.285208	0	39.0263	9.82019	13.2279	14.4538	0.402291	0.127302	0.158308	0.290432	0.0216672	nonDEG		17812	0.92002	2.26904	-5.9311	0.139975	0.628693	4157	0	protein_coding	golgi nucleotide sugar transporter 3	Encodes a nucleotide-sugar transporter.
AT1G76350	18.2792	10.0242	30.6827	2.62627	23.1503	0	0	42.1252	10.2923	9.83755	31.3541	26.3411	21.5618	8.61886	7.09392	0.0101741	0.00721834	0.00358973	0.934047	0.0449712	DEG_G3	other>G3	3879	0.0474322	-2.54305	8.36331	0.00132361	0.0373309	662	0	protein_coding	Plant regulator RWP-RK family protein
AT1G76360	0	2.27917	0	0	0	0	0	0	12.8129	0	6.52619	0	0	18.5745	18.0134	0.102563	0.673248	0.0801537	0.100446	0.0435901	DEG_G1	G1>other	17742	0.916327	-2.54305	5.44677	0.349564	0.903661	7222	0	protein_coding	Protein kinase superfamily protein
AT1G76370	53.2994	6.27072	6.47853	10.5314	29.5933	0.546955	56.3101	310.48	227.786	274.62	230.209	0	0	0	0.072329	0.586086	0.0990946	0.11517	0.190753	0.00889722	nonDEG		15051	0.745146	9.4888	2.27344	0.115646	0.572459	3771	0	protein_coding	Protein kinase superfamily protein
AT1G76380	20.1134	59.0686	1.36193	63.6637	25.0843	12.9209	1.30109	46.1807	26.1267	43.0648	16.2945	22.004	10.7661	9.3957	9.4181	0.655746	0.169636	0.0599472	0.10844	0.00623083	nonDEG		16996	0.871494	7.28883	1.30225	0.502957	1	9208	0	protein_coding	DNA-binding bromodomain-containing protein
AT1G76390	0	0	0.631206	0	3.36272	0	0	0	0	0	0	2.41016	2.63008	14.2214	16.2208	0.21611	0.109061	0.361073	0.267376	0.0463797	DEG_G2	G2>other	12532	0.552977	-2.54305	-2.04551	1	1	16620	0	protein_coding	ARM repeat superfamily protein
AT1G76400	307.849	113.654	212.447	122.961	201.181	51.8167	92.5802	408.619	207.616	210.699	150.582	88.1847	137.238	42.0468	43.6542	0.894895	0.0438195	0.0228266	0.0379032	0.000556008	nonDEG		18359	0.942087	10.2492	0.876222	0.402519	0.951201	7901	0	protein_coding	Ribophorin I
AT1G76405	7.04299	146.004	0	28.6873	0	0	0	0	0	5.25897	13.7865	47.8811	21.019	30.0862	28.9949	0.220598	0.158085	0.0141343	0.54859	0.0585925	DEG_G3	other>G3	7805	0.230646	-2.54305	4.28675	0.479405	1	8916	0	protein_coding
AT1G76410	0	0	0	0	0	0	0	0	0	0	0	1.61112	3.65657	6.57632	8.48677	NA	NA	NA	NA	NA	NA	NA	NA	NA	NA	NA	NA	NA	NA	NA	protein_coding	RING/U-box superfamily protein
AT1G76420	0	0	0	0	0	0	0	0	0	0	0	14.7229	9.94892	0.44586	0.228479	NA	NA	NA	NA	NA	NA	NA	NA	NA	NA	NA	NA	NA	NA	NA	protein_coding	NAC (No Apical Meristem) domain transcriptional regulator superfamily protein	Identified in an enhancer trap line; member of the NAC family of proteins. Expressed at the boundary between the shoot meristem and lateral organs and the polar nuclei in the embryo sac.
AT1G76430	3.15561	0	0	0	0	0	0	0	0	3.53889	0	0	0	0	0	0.0893778	0.701613	0.0716751	0.0919077	0.0454266	DEG_G1	G1>other	16631	0.851085	-2.54305	3.19302	0.79766	1	12715	0	protein_coding	phosphate transporter 1;9	Encodes Pht1;9, a member of the Pht1 family of phosphate transporters which include: Pht1;1/At5g43350, Pht1;2/At5g43370, Pht1;3/At5g43360, Pht1;4/At2g38940, Pht1;5/At2g32830, Pht1;6/At5g43340, Pht1;7/At3g54700, Pht1;8/At1g20860, Pht1;9/At1g76430 (Plant Journal 2002, 31:341).
AT1G76440	0	24.1173	15.6844	0	0	0	0	10.199	0	10.3174	2.67131	79.4211	49.1482	11.0175	11.1038	0.368114	0.0555237	0.0214447	0.536692	0.0182263	DEG_G3	other>G3	13995	0.669842	-2.54305	4.65236	0.297856	0.854056	6511	0	protein_coding	HSP20-like chaperones superfamily protein
AT1G76450	0	38.5938	0	0	0	18.895	27.9702	21.1962	0	6.28028	48.5352	27.8142	23.4354	207.89	165.581	0.104098	0.0110421	0.516692	0.218778	0.14939	DEG_G2	other>G2	4512	0.0709372	6.48892	-1.2794	0.464915	0.996567	8708	0	protein_coding	Photosystem II reaction center PsbP family protein
AT1G76460	18.7642	54.6184	9.22608	0	147.967	0	0.380977	21.7194	11.5043	70.1844	83.7124	58.7282	92.0029	20.2547	16.0639	0.267041	0.199941	0.0190874	0.463913	0.0500178	DEG_G3	other>G3	6568	0.162765	4.95631	6.95322	0.00414339	0.0820374	943	0	protein_coding	RNA-binding (RRM/RBD/RNP motifs) family protein
AT1G76470	0	4.97234	0	0	0	0	0	0	0	0	0	0	0	0	0.599918	0.0900896	0.699347	0.0715938	0.0936897	0.0452799	DEG_G1	G1>other	16476	0.839181	-2.54305	-2.04551	1	1	16620	0	protein_coding	NAD(P)-binding Rossmann-fold superfamily protein
AT1G76480	4.46529	4.59675	0	0	0	0	0	0	0	0	0	0	0	0	0	0.0188721	0.879329	0.023747	0.0211184	0.0569331	DEG_G1	G1>other	12030	0.513115	-2.54305	-2.04551	1	1	16620	0	protein_coding
AT1G76490	10.9417	28.9062	4.75697	1.61404	0	62.8412	16.0058	1.92187	8.38786	41.1943	8.46576	208.997	48.2951	166.652	161.453	0.170477	0.0880048	0.350974	0.298358	0.0921861	DEG_G2	other>G2	4519	0.0710511	8.22217	-2.21398	0.0961761	0.523901	3426	0	protein_coding	hydroxy methylglutaryl CoA reductase 1	Encodes a 3-hydroxy-3-methylglutaryl coenzyme A reductase, which is involved in melavonate biosynthesis and performs the first committed step in isoprenoid biosynthesis. Expression is activated in dark in leaf tissue but not controlled by light in the root (confine
AT1G76510	223.714	87.1806	485.16	585.605	435.692	77.9943	178.062	141.481	132.681	430.072	176.965	44.3894	33.1615	14.6956	13.8255	0.44617	0.291882	0.227036	0.0213914	0.0135211	nonDEG		6680	0.169557	10.4746	-0.0961884	0.862566	1	13399	0	protein_coding	ARID/BRIGHT DNA-binding domain-containing protein
AT1G76520	75.0481	67.0809	5.15002	0	0	0	0	0	0	9.99752	2.42422	2.52825	11.5389	23.4505	37.9289	0.0185556	0.699446	0.00282121	0.0536308	0.225547	DEG_G1	G1>other	3011	0.023605	-2.54305	5.2611	0.380731	0.932082	7626	0	protein_coding	Auxin efflux carrier family protein
AT1G76530	0	0	6.45706	0	0	0	0	0	0	0	0	0	0	0.671852	0.289831	0.2732	0.116231	0.277815	0.297068	0.0356854	DEG_G3	other>G3	16405	0.83618	-2.54305	-2.04551	1	1	16620	0	protein_coding	Auxin efflux carrier family protein
AT1G76540	55.0824	264.869	25.7557	36.6554	19.1077	0	0	80.1059	3.86702	0.951888	86.1809	66.6346	54.7727	23.9694	19.5041	0.00953081	0.0112651	0.0108848	0.779441	0.188878	DEG_G3	other>G3	1535	0.00278617	-2.54305	8.05113	0.0104946	0.150265	1304	0	protein_coding	cyclin-dependent kinase B2;1	Encodes a cyclin-dependent protein kinase involved in regulation of the G2/M transition of the mitotic cell cycle. Specifically binds to the cyclin CYCD4;1, expressed in shoot meristem, young leaves and vascular tissue during the G2/M phase. Required for proper organization of the shoot apical meristem and for hormone signaling.
AT1G76550	269.175	125.704	109.674	455.813	232.634	3.38671	86.6534	180.987	225.621	136.814	125.207	53.2403	37.2955	19.0137	17.2027	0.664902	0.0614561	0.0386448	0.23138	0.00361749	nonDEG		12070	0.517596	9.82644	0.969153	0.458847	0.992486	8632	0	protein_coding	Phosphofructokinase family protein
AT1G76560	6.78564	8.16873	0.161092	0.608021	529.754	0.433679	7.01039	20.4485	0	0.69931	0.26943	9.97933	6.86138	10.3164	13.7796	0.229301	0.318072	0.351002	0.0766871	0.0249382	DEG_G2	G2>other	6645	0.167296	3.97743	-0.46604	0.727072	1	11913	0	protein_coding	CP12 domain-containing protein 3
AT1G76570	35.0783	0	0	0	0	0	0	0	0	0	0	13.1812	12.4989	11.6585	11.8297	0.0541494	0.780215	0.047526	0.0675942	0.0505158	DEG_G1	G1>other	8427	0.263004	-2.54305	-2.04551	1	1	16620	0	protein_coding	Chlorophyll A-B binding family protein
AT1G76580	159.082	31.4925	28.2982	6.05114	25.3301	12.4335	1.96311	30.7704	2.09356	11.7762	5.06951	20.8592	29.8223	15.233	13.7701	0.481131	0.329269	0.0827397	0.095727	0.0111332	nonDEG		8665	0.281136	7.39099	-0.135164	0.839928	1	13168	0	protein_coding	Squamosa promoter-binding protein-like (SBP domain) transcription factor family protein
AT1G76590	0	9.19582	0	0	0	0	0	0	0	0	0	0	0	38.3557	52.8996	0.0775375	0.726489	0.0628396	0.086097	0.0470372	DEG_G1	G1>other	14760	0.722452	-2.54305	-2.04551	1	1	16620	0	protein_coding	PLATZ transcription factor family protein
AT1G76600	39.007	14.6507	33.777	2.64666	11.3701	0	0	0.139066	0	1.47938	0.099391	5.85211	5.3391	11.5582	15.7653	0.0364944	0.0209675	0.00656687	0.894851	0.0411203	DEG_G3	other>G3	6564	0.162706	-2.54305	1.40184	0.684499	1	11405	0	protein_coding
AT1G76610	0	0	0	0	0	0	0	0	0	0	0	0.264512	0	1.46366	1.17546	NA	NA	NA	NA	NA	NA	NA	NA	NA	NA	NA	NA	NA	NA	NA	protein_coding	Protein of unknown function, DUF617
AT1G76620	0	0	0	0	0	0	0	0	7.94501	0	0.374501	24.3982	16.9502	30.4944	23.8549	NA	NA	NA	NA	NA	NA	NA	NA	NA	NA	NA	NA	NA	NA	NA	protein_coding	Protein of unknown function, DUF547
AT1G76630	26.0235	27.1629	47.3442	0	27.1025	8.12515	14.9372	22.7984	31.0169	21.5628	16.1096	33.3484	9.32801	15.6302	11.5249	0.175416	0.159645	0.584385	0.0629412	0.0176134	DEG_G2	G2>other	18861	0.999692	8.15262	0.0789203	1	1	16620	0	protein_coding	Tetratricopeptide repeat (TPR)-like superfamily protein
AT1G76640	37.4723	117.671	0.405223	0	0	0	0.17289	158.834	87.719	19.0014	46.5507	0.433228	1.47486	0.799086	6.42169	0.00551546	0.795527	0.0170311	0.0163729	0.165553	DEG_G1	G1>other	3430	0.0340557	3.3828	7.80619	0.0128093	0.170648	1401	0	protein_coding	Calcium-binding EF-hand family protein
AT1G76650	14.1589	10.8425	1.12135	0	50.5148	0.173606	0.097823	243.421	14.6214	16.5901	106.488	1.93039	6.38146	16.1584	20.3705	0.161144	0.127473	0.0301145	0.580318	0.100951	DEG_G3	other>G3	12471	0.547262	4.51292	7.3632	0.00567943	0.101864	1041	0	protein_coding	calmodulin-like 38
AT1G76660	3.56183	35.0718	9.95693	0.3634	28.8015	95.3463	0	30.4855	101.213	145.915	125.273	32.108	24.4784	24.8964	23.6804	0.492649	0.136912	0.0776801	0.280746	0.0120123	nonDEG		10957	0.436209	9.58303	0.0401357	0.926634	1	14030	0	protein_coding
AT1G76670	110.955	123.924	14.2591	2.44932	2.75705	111.279	45.0563	169.254	101.131	285.445	141.952	77.9188	85.4944	91.3789	102.925	0.0346144	0.0341208	0.842298	0.0228259	0.0661407	DEG_G2	other>G2	2460	0.013435	9.90894	0.274441	0.840706	1	13175	0	protein_coding	Nucleotide-sugar transporter family protein
AT1G76680	26.1699	31.1455	33.5127	15.1719	5.97444	7.83782	99.9082	105.267	10.9099	14.8313	59.4518	10.3099	5.30957	39.7103	65.4097	0.180861	0.126977	0.0610337	0.602953	0.0281752	DEG_G3	G3>other	8189	0.250427	8.81835	-1.24094	0.299117	0.854804	6533	0	protein_coding	12-oxophytodienoate reductase 1	Encodes a member of an alpha/beta barrel fold family of FMN-containing oxidoreductases. One of the closely related 12-oxophytodienoic acid reductases. This enzyme is not expected to participate in jasmonic acid biosynthesis because during in vitro assays, it shows very little activity with the naturally occurring OPDA isomer. Shows activity towards 2,4,6-trinitrotoluene. Expressed predominately in root. Up-regulated by senescence and jasmonic acid. Induced by salicylic acid. Independent of NPR1 for their induction by salicylic acid. Predicted to be a cytosolic protein.
AT1G76690	35.3285	16.6602	11.0798	6.66493	0.067498	7.98273	18.7626	31.381	14.3434	2.41108	25.285	6.84165	4.1333	7.17871	14.4621	0.350649	0.118901	0.414597	0.100469	0.0153838	DEG_G2	other>G2	14208	0.683869	6.82863	-0.508263	0.679363	1	11354	0	protein_coding	12-oxophytodienoate reductase 2	Encodes one of the closely related 12-oxophytodienoic acid reductases. This enzyme is not expected to participate in jasmonic acid biosynthesis because during in vitro assays, it shows very little activity with the naturally occurring OPDA isomer. Shows activity towards 2,4,6-trinitrotoluene. Expressed predominately in root. Predicted to be a cytosolic protein.
AT1G76700	29.7446	1.64844	11.6427	40.8407	0	0	0	34.3293	0	1.56501	2.88365	24.138	20.2433	31.4592	27.4235	0.158112	0.0445676	0.0129899	0.749855	0.0344754	DEG_G3	other>G3	7487	0.212126	-2.54305	6.19391	0.16493	0.670896	4590	0	protein_coding	DNAJ heat shock N-terminal domain-containing protein
AT1G76705	26.3192	26.2624	0	0	0	23.5063	0	20.5965	51.1408	0	28.7181	5.03009	0	2.25693	1.76254	0.100846	0.255597	0.478228	0.0109094	0.15442	DEG_G2	other>G2	5917	0.131747	5.97915	0.167945	1	1	16620	0	protein_coding	calmodulin binding
AT1G76710	32.0183	62.8628	100.792	23.0093	64.4744	3.40137	35.7957	17.1911	8.90035	83.517	48.8588	51.5548	66.3597	12.0055	11.4024	0.669377	0.106955	0.0585538	0.159868	0.00524572	nonDEG		17878	0.925386	7.92177	0.103908	1	1	16620	0	protein_coding	SET domain group 26
AT1G76720	19.6361	21.5402	17.2311	11.406	23.3456	2.75897	2.27838	13.0304	6.89268	8.23842	10.5845	16.0602	24.0643	3.585	2.20366	0.31045	0.0666924	0.0303584	0.582689	0.00981031	DEG_G3	other>G3	14222	0.684698	6.57215	0.992002	0.674014	1	11298	0	protein_coding	eukaryotic translation initiation factor 2 (eIF-2) family protein
AT1G76730	19.9759	10.9192	0	104.255	6.26916	0	0	3.08748	0	0.289163	6.52236	25.7256	11.5495	63.0217	59.3123	0.122491	0.117811	0.0124597	0.657439	0.0897991	DEG_G3	other>G3	5586	0.11523	-2.54305	4.09545	0.368765	0.921593	7471	0	protein_coding	NagB/RpiA/CoA transferase-like superfamily protein
AT1G76740	17.6242	15.2725	19.2806	0.938023	7.58254	0	0	0	0	0	4.26578	7.79021	2.85072	2.26143	1.59371	0.012586	0.0237634	0.00245399	0.872047	0.08915	DEG_G3	other>G3	3533	0.0376929	-2.54305	4.5544	0.630533	1	10710	0	protein_coding
AT1G76750	35.4452	109.809	20678.6	26828.6	28504.9	263.311	5.26623	5589.26	5425.43	3111.01	6974.41	278.337	295.795	0	0	0.000215015	0.00715794	0.84549	2.92595e-05	0.147108	DEG_G2	G2>other	106	1.52353e-16	11.3413	4.37185	0.002018	0.0497073	758	0	protein_coding	Protein of unknown function (DUF1278)
AT1G76760	3.12902	19.4166	0	0	0.251454	0	0	0	0	0.228622	0	28.1512	8.80381	3.17345	2.86667	0.0682918	0.713415	0.0359667	0.102504	0.0798227	DEG_G1	G1>other	9776	0.353038	-2.54305	-1.76117	1	1	16620	0	protein_coding	thioredoxin Y1	Encodes a y-type thioredoxin (Trx-y1) localized in chloroplast stroma.
AT1G76780	6.64623	3.96114	3.0269	4.20383	5.48671	0	0.018432	0.541433	1.49607	0.188585	1.30468	2.11743	11.5927	1.79101	1.88088	0.00246209	0.00132733	0.00146567	0.979721	0.015024	DEG_G3	other>G3	6884	0.179751	1.8539	4.74839	0.272579	0.828204	6145	0	protein_coding	HSP20-like chaperones superfamily protein
AT1G76790	10.1874	0	0	0.339804	0	0	0	0	0	0	0	4.78855	4.61942	65.0507	152.007	0.208611	0.426431	0.0625873	0.252332	0.0500391	DEG_G1	G1>other	14041	0.673291	-2.54305	-2.04551	1	1	16620	0	protein_coding	O-methyltransferase family protein
AT1G76800	0	0	0	0	0	0	0	0	0	0	0	0	0	3.30552	5.04372	NA	NA	NA	NA	NA	NA	NA	NA	NA	NA	NA	NA	NA	NA	NA	protein_coding	Vacuolar iron transporter (VIT) family protein
AT1G76810	151.712	177.555	163.012	168.222	162.39	53.3443	39.592	87.8624	119.892	139.548	151.342	73.0485	123.316	48.1882	52.2784	0.801492	0.00849335	0.0234238	0.166161	0.000429773	nonDEG		14302	0.690867	10.6635	0.517706	0.607211	1	10447	0	protein_coding	eukaryotic translation initiation factor 2 (eIF-2) family protein
AT1G76820	56.7204	98.7044	17.5531	12.2698	27.8612	9.03053	23.7933	39.3561	18.6979	20.3287	32.1333	11.7191	9.97722	3.01298	3.80433	0.497749	0.315653	0.135969	0.0403178	0.0103121	nonDEG		11799	0.494623	8.54643	-0.190075	0.802867	1	12762	0	protein_coding	eukaryotic translation initiation factor 2 (eIF-2) family protein
AT1G76830	0	0	0	0	0	0	0	0	0	0	0	10.095	6.43784	0	0	NA	NA	NA	NA	NA	NA	NA	NA	NA	NA	NA	NA	NA	NA	NA	protein_coding	F-box and associated interaction domains-containing protein
AT1G76850	141.167	113.831	73.5695	45.4773	55.4923	11.8466	34.0432	6.25764	22.0496	11.79	36.4935	66.1877	58.7337	39.5994	34.3173	0.644013	0.189493	0.0562234	0.103451	0.00682043	nonDEG		13422	0.62499	8.43762	-1.19887	0.293931	0.85054	6452	0	protein_coding	exocyst complex component sec5	Encodes a member of the exocyst complex gene family. The exocyst is a protein complex involved in tethering vesicles to the plasma membrane during regulated or polarized secretion.
AT1G76860	0	0	48.5109	25.2519	34.2947	0	18.9343	29.41	63.2224	80.6253	75.7328	123.643	71.3253	50.1474	54.957	0.162946	0.403484	0.330592	0.0187021	0.0842751	DEG_G1	other>G1	6971	0.183982	6.05256	1.80086	0.540924	1	9677	0	protein_coding	Small nuclear ribonucleoprotein family protein
AT1G76870	33.5973	51.4107	0.096956	0	0	0.13051	0.248198	85.3018	44.1128	79.4413	80.3248	7.56113	10.2516	5.02374	4.89776	0.00737487	0.554938	0.044346	0.016308	0.377033	DEG_G1	G1>other	2929	0.0219218	4.82259	7.02853	0.00137553	0.0385624	666	0	protein_coding
AT1G76878	0	3.31969	10.0476	0	14.4247	0.339573	10.4422	14.8633	0.034103	22.3747	0.078352	74.7922	28.3291	2.49966	4.46884	0.667638	0.14805	0.056039	0.122893	0.00538047	nonDEG		15618	0.785154	6.61972	-0.0729245	0.843234	1	13208	0	other_rna	other RNA	Potential natural antisense gene, locus overlaps with AT1G76880
AT1G76880	14.8649	39.3996	0	2.68241	0	0	0	0	94.9303	0	19.7919	20.922	16.2923	28.3587	28.5127	0.089333	0.520756	0.0112766	0.224645	0.153989	DEG_G1	G1>other	6109	0.141809	-2.54305	8.36044	0.0437359	0.350469	2330	0	protein_coding	Duplicated homeodomain-like superfamily protein
AT1G76890	0	0	0	0	0	0	0	0	0	0	0	10.0749	6.39986	30.3325	34.2149	NA	NA	NA	NA	NA	NA	NA	NA	NA	NA	NA	NA	NA	NA	NA	protein_coding	Duplicated homeodomain-like superfamily protein	encodes a plant trihelix DNA-binding protein
AT1G76900	13.5821	18.5202	0.269454	2.1505	0	64.465	18.4563	34.4147	28.369	76.3027	62.5061	40.806	29.3752	20.0972	18.2526	0.0924424	0.103683	0.346795	0.249039	0.208041	DEG_G2	other>G2	2963	0.0225505	9.1291	-0.625285	0.507322	1	9259	0	protein_coding	tubby like protein 1	Member of TLP family
AT1G76910	0	0	0	0	0	449.853	424.203	0	34.5633	0	26.7735	0	0	0	0	0.000634436	0.000367521	0.00179607	0.887622	0.10958	DEG_G3	G3>other	238	7.86187e-10	7.28356	-5.7683	0.000796198	0.0262184	567	0	protein_coding
AT1G76920	7.17845	13.2501	1.69932	0.067124	35.632	0	0	9.56689	40.5269	19.9186	7.50205	33.0269	41.9422	21.0942	18.3633	0.111982	0.0837971	0.0121501	0.717448	0.0746231	DEG_G3	other>G3	7523	0.214215	-2.54305	7.37179	0.0149516	0.188368	1482	0	protein_coding	F-box family protein
AT1G76930	1.0412	0	0	0	0	0	0	2.81572	0.260929	0	0	0	0	71.1068	300.577	NA	NA	NA	NA	NA	NA	NA	NA	NA	NA	NA	NA	NA	NA	NA	protein_coding	extensin 4	Encodes an Arabidopsis extensin gene that belongs to cell-wall hydroxyproline-rich glycoproteins. The cross-link of extensins enforces cell wall strength. Transgenic plants overexpressing this gene show an increase in stem thickness.
AT1G76940	51.6754	35.8182	133.389	5.20094	5.51593	0	57.6388	238.875	19.9611	56.0447	16.8572	31.3688	25.2079	18.6889	20.8316	0.484411	0.34165	0.0378997	0.123565	0.0124746	nonDEG		18610	0.970267	8.37938	0.555262	0.864068	1	13406	0	protein_coding	RNA-binding (RRM/RBD/RNP motifs) family protein
AT1G76950	12.8857	1.04219	0	0.717762	0.311493	0	0	0.10288	3.16902	1.21828	22.7596	35.7476	24.4228	11.7011	9.85882	0.154494	0.291925	0.0274937	0.438255	0.0878314	DEG_G3	other>G3	7307	0.202485	-2.54305	6.99537	0.0515449	0.382032	2519	0	protein_coding	Regulator of chromosome condensation (RCC1) family with FYVE zinc finger domain
AT1G76955	0	0	0	0	0	0	0	0	0	0	0	0.619095	0	7.51293	9.44387	NA	NA	NA	NA	NA	NA	NA	NA	NA	NA	NA	NA	NA	NA	NA	protein_coding	Expressed protein
AT1G76960	0	0	0	0	0	0	0	0	0	0	0	0	0	35.1687	95.4592	NA	NA	NA	NA	NA	NA	NA	NA	NA	NA	NA	NA	NA	NA	NA	protein_coding
AT1G76970	0.599313	0	46.3251	105.286	206.232	0.143137	0	21.6836	16.0687	20.9339	28.5158	18.8779	4.39847	24.5342	17.6194	0.00800912	0.0056724	0.707235	0.0501244	0.228959	DEG_G2	G2>other	506	3.58833e-06	3.75254	7.27745	0.0127864	0.170559	1399	0	protein_coding	Target of Myb protein 1
AT1G76980	1.64497	19.0595	100.44	2.21154	110.7	0	0	0	42.123	0.184233	1.47855	4.63901	5.65888	7.68652	10.4799	0.0533251	0.0169496	0.0292228	0.82777	0.0727325	DEG_G3	other>G3	3155	0.0266852	-2.54305	6.48888	0.162457	0.667596	4543	0	protein_coding
AT1G76990	6.82828	1.36332	2.96839	0.150431	0.17649	2.59023	0	0	0	4.32262	0	138.007	95.0663	36.1657	43.9798	0.623246	0.191112	0.0861734	0.0924565	0.00701158	nonDEG		17166	0.879558	4.11927	-1.03621	0.639748	1	10841	0	protein_coding	ACT domain repeat 3
AT1G77000	5.72536	41.105	82.7957	0	6.17111	379.913	93.0409	6.52297	8.16307	81.1016	60.4524	89.7043	64.12	11.5558	10.432	0.122231	0.0664968	0.0288762	0.737505	0.0448911	DEG_G3	G3>other	3502	0.0360763	9.53073	-3.42404	0.00223933	0.0536033	780	0	protein_coding	RNI-like superfamily protein	AtSKP2;2 is a homolog of human SKP2, the human F-box protein that recruits E2F1. Contains an F-box motif at the N-terminal region and a C-terminal Leu-rich repeat domain. Forms part of an E3-ubiquitin-ligase SCF (Skp1, cullin, F-box) complex and recruits phosphorylated AtE2Fc, a transcriptional factor that might play a role in cell division and during the transition from skotomorphogenesis to photomorphogenesis. AtSKP2;1 (At1g21410) and AtSKP2;2 (At1g77000) may be duplicated genes. AtSKP2b may also be involved in the degradation of KRP1/ICK1, a CDK inhibitor.
AT1G77010	0	1.9562	0	0	0	0	0	0	0	0	0	3.5108	3.18413	0.809461	1.6621	0.104871	0.668499	0.0817343	0.101613	0.0432826	DEG_G1	G1>other	17935.5	0.926413	-2.54305	-2.04551	1	1	16620	0	protein_coding	Pentatricopeptide repeat (PPR) superfamily protein
AT1G77020	0	0	0	0	0	0	0	0	0	0.778249	0	2.22364	0	9.66659	8.14464	NA	NA	NA	NA	NA	NA	NA	NA	NA	NA	NA	NA	NA	NA	NA	protein_coding	DNAJ heat shock N-terminal domain-containing protein
AT1G77030	75.8485	73.9058	195.549	125.059	87.2178	0.574921	0	52.6848	1.38057	11.203	23.4692	50.3469	20.3493	23.5773	23.3052	0.00308611	0.00380371	0.0132059	0.88686	0.0930445	DEG_G3	other>G3	838	0.000176226	5.04475	5.21802	0.0660723	0.431643	2858	0	protein_coding	hydrolases, acting on acid anhydrides, in phosphorus-containing anhydrides;ATP-dependent helicases;nucleic acid binding;ATP binding;RNA binding;helicases
AT1G77060	0	0	0	0	4.84799	0	0	0	0	0	0	18.8357	39.3713	56.325	56.6279	0.278268	0.120803	0.27258	0.293336	0.0350129	DEG_G3	other>G3	16950	0.869047	-2.54305	-2.04551	1	1	16620	0	protein_coding	Phosphoenolpyruvate carboxylase family protein
AT1G77080	0	0	19.5912	33.927	11.5866	19.4464	0.846759	11.8818	0	2.22878	1.84167	145.409	72.439	69.3919	60.9472	0.049449	0.881496	0.0281591	0.0117903	0.0291056	DEG_G1	other>G1	4142	0.0576269	5.63107	-1.99086	0.328155	0.885913	6916	0	protein_coding	K-box region and MADS-box transcription factor family protein	MADS domain protein - flowering regulator that is closely related to FLC. Deletion of this locus in Nd ecotype is correlated with earlier flowering in short days suggesting function as a negative regulator of flowering.
AT1G77090	31.1951	36.63	0	0	0	0	0	0	0	0	0	38.6545	33.1447	52.5184	54.2855	0.00159928	0.932605	0.00279186	0.00262168	0.0603824	DEG_G1	G1>other	3438	0.0342376	-2.54305	-2.04551	1	1	16620	0	protein_coding	Mog1/PsbP/DUF1795-like photosystem II reaction center PsbP family protein
AT1G77093	44.7278	148.74	0	0	0	0	0.468941	0	0	0	0	13.2359	33.787	0	0	0.00651316	0.808746	0.0173171	0.0174056	0.150018	DEG_G1	G1>other	3220	0.0283168	-2.54305	-2.04551	0.666667	1	11204	0	protein_coding	Defensin-like (DEFL) family protein	Encodes a defensin-like (DEFL) family protein.
AT1G77110	0	0	0	0	0	0	0	0	0	0	0	0	0	5.11963	3.27899	NA	NA	NA	NA	NA	NA	NA	NA	NA	NA	NA	NA	NA	NA	NA	protein_coding	Auxin efflux carrier family protein	Rate-limiting factor in saturable efflux of auxins. PINs are directly involved of in catalyzing cellular auxin efflux.
AT1G77120	237.769	831.406	202.47	235.395	74.1816	0	0	32.1142	8.15471	0	1.42539	18.5202	26.4336	23.28	21.2266	0.000943786	0.000301135	0.000877759	0.971417	0.0264599	DEG_G3	other>G3	312	4.1099e-08	-2.54305	6.27199	0.15008	0.644396	4347	0	protein_coding	alcohol dehydrogenase 1	Catalyzes the reduction of acetaldehyde using NADH as reductant. Requires zinc for activity. Dimer. Anaerobic response polypeptide (ANP). Fermentation. The protein undergoes thiolation following treatment with the oxidant tert-butylhydroperoxide.
AT1G77122	30.9644	49.1683	0	0	4.26086	0	0	0	0	0	0	15.0152	15.1575	33.8847	28.3831	0.07291	0.584503	0.00988695	0.173585	0.159115	DEG_G1	G1>other	6975	0.18407	-2.54305	-2.04551	1	1	16620	0	protein_coding	Uncharacterised protein family UPF0090
AT1G77130	84.6912	72.1471	70.8373	132.021	44.8586	0	0	90.1938	15.4451	34.0233	46.3726	29.9278	17.2761	33.0289	34.4052	0.000328889	0.000520026	0.000396865	0.969186	0.029568	DEG_G3	other>G3	910	0.000282697	-2.54305	8.89031	0.000224394	0.0105176	398	0	protein_coding	plant glycogenin-like starch initiation protein 2
AT1G77138	23.5384	2.25296	50.1185	0.328319	21.0828	0	0	0.931017	46.9963	3.69241	40.6749	11.0339	5.13686	2.97491	1.67885	0.137232	0.0358282	0.0207923	0.769193	0.0369539	DEG_G3	other>G3	8393	0.261554	-2.54305	6.27059	0.0900992	0.508845	3306	0	other_rna	other RNA
AT1G77140	14.1873	16.7986	38.6288	18.4878	3.73445	18.7866	16.0008	13.6314	14.7134	28.1402	90.294	18.8459	9.72916	14.798	15.213	0.582843	0.202157	0.0517942	0.150969	0.0122379	nonDEG		16335	0.831405	8.03402	0.129371	1	1	16620	0	protein_coding	vacuolar protein sorting 45	A peripheral membrane protein that associates with microsomal membranes, likely to function in the transport of proteins to the vacuole. It is a member of Sec1p protein family. It may be involved in the regulation of vesicle fusion reactions through interaction with t-SNAREs at the Golgi trans face.
AT1G77145	0	0	0	0	0	0	0	0	0	0	0	0	0	1.50204	1.31271	NA	NA	NA	NA	NA	NA	NA	NA	NA	NA	NA	NA	NA	NA	NA	protein_coding	Protein of unknown function (DUF506)
AT1G77170	2.89089	7.70692	1.3933	3.4075	17.4152	0	0	0	0	0.102138	10.318	20.3772	10.2731	7.77114	8.27378	0.0836256	0.0307998	0.0148153	0.830684	0.0400754	DEG_G3	other>G3	8459	0.266147	-2.54305	4.20655	0.541525	1	9689	0	protein_coding	Tetratricopeptide repeat (TPR)-like superfamily protein
AT1G77180	68.5669	54.8655	186.307	168.618	80.0846	15.385	41.9589	40.9668	330.902	39.1462	138.419	170.81	70.1037	81.2117	84.4896	0.503901	0.174753	0.250408	0.0596933	0.011244	nonDEG		10399	0.397756	9.41576	1.29641	0.314767	0.870529	6751	0	protein_coding	chromatin protein family	Encodes a putative transcriptional factor. Shows transcriptional activator activity in yeast. Involved in response to abscisic acid, salt and osmotic stress.
AT1G77200	0	0	0	0	0	0	0	0	0	0	0	3.50055	5.65559	1.02141	1.057	NA	NA	NA	NA	NA	NA	NA	NA	NA	NA	NA	NA	NA	NA	NA	protein_coding	Integrase-type DNA-binding superfamily protein	encodes a member of the DREB subfamily A-4 of ERF/AP2 transcription factor family. The protein contains one AP2 domain. There are 17 members in this subfamily including TINY.
AT1G77210	31.7414	31.4521	5.20089	0.634178	6.85237	3.39655	15.3879	0	0	0	0	11.2071	10.1128	17.8174	14.9836	0.315586	0.336031	0.274602	0.0460284	0.0277522	DEG_G1	G1>other	12093	0.519234	-2.54305	-9.48506	0.00300459	0.0660762	849	0	protein_coding	sugar transporter 14	AtSTP14 belongs to the family of sugar transport proteins (AtSTPs)in volved in monosaccharide transport. Heterologous expression in yeast revealed that AtSTP14 is the transporter specifc for galactose and does not transport other monosaccharides such as glucose or fructose.
AT1G77220	0	45.5875	0.448707	1.91123	56.6462	2.49622	3.03494	28.2105	12.0467	26.8004	2.27286	33.7497	51.7108	22.399	20.399	0.567346	0.0977429	0.0477719	0.278402	0.0087377	nonDEG		16697	0.854167	6.141	1.71656	0.48647	1	9012	0	protein_coding	Protein of unknown function (DUF300)
AT1G77230	10.5506	12.7196	63.1977	3.48553	24.4121	0.952008	0.247147	1.02218	0	1.18673	6.39555	38.8747	8.87858	8.51912	9.35598	0.275108	0.175773	0.10505	0.390811	0.0532584	DEG_G3	other>G3	8064	0.244576	3.71412	0.882328	0.952185	1	14189	0	protein_coding	Tetratricopeptide repeat (TPR)-like superfamily protein
AT1G77240	2.29502	0	0	0	0.02054	0	0	0	0	0	0	0	5.60104	0	0	0.125602	0.614267	0.0885401	0.121944	0.0496467	DEG_G1	G1>other	15962	0.810268	-2.54305	-2.04551	1	1	16620	0	protein_coding	AMP-dependent synthetase and ligase family protein
AT1G77250	10.1593	10.6233	0	0	9.24319	17.1654	6.83252	0	7.0004	56.404	0	22.9378	15.4666	8.6228	9.01203	0.194001	0.239172	0.351903	0.148621	0.0663031	DEG_G2	other>G2	14148	0.680025	7.06827	-0.39541	0.740986	1	12077	0	protein_coding	RING/FYVE/PHD-type zinc finger family protein
AT1G77260	59.4968	55.5285	106.316	26.8345	60.1808	31.9703	63.8657	20.3472	38.3625	7.12079	8.33464	24.5043	21.741	23.1796	26.5264	0.740934	0.124082	0.025839	0.105987	0.00315753	nonDEG		16074	0.81598	8.48597	-2.28589	0.0458401	0.359935	2377	0	protein_coding	S-adenosyl-L-methionine-dependent methyltransferases superfamily protein
AT1G77270	10.5331	0	0	1.15813	3.79372	0	0	0	0	0	0	69.0539	48.7341	7.85742	4.24323	0.293921	0.0578438	0.0272418	0.594744	0.0262495	DEG_G3	other>G3	11882	0.501091	-2.54305	-2.04551	1	1	16620	0	protein_coding
AT1G77280	34.836	102.284	8.99669	0	3.4913	0	0	0.326623	4.98893	0	1.24216	22.6059	6.76703	4.12184	4.49473	0.0519738	0.362904	0.00797163	0.348302	0.228849	DEG_G1	G1>other	2348	0.0118258	-2.54305	4.58807	0.32143	0.876502	6847	0	protein_coding	Protein kinase protein with adenine nucleotide alpha hydrolases-like domain
AT1G77290	21.3789	49.0375	0	0	0	0	0.228262	5.98128	3.06658	2.52784	3.29202	19.0963	10.4615	8.26189	5.65457	0.0140184	0.601197	0.0445961	0.0234462	0.316743	DEG_G1	G1>other	3073	0.0248815	2.46376	3.96812	0.361329	0.915264	7370	0	protein_coding	Glutathione S-transferase family protein
AT1G77300	63.189	72.1912	148.736	94.1403	109.157	29.7651	53.2846	32.6205	31.7895	28.556	42.5421	31.3339	28.2689	16.0096	14.4417	0.74382	0.155958	0.077047	0.0206629	0.00251217	nonDEG		13019	0.591411	9.98909	-1.21833	0.15468	0.652979	4422	0	protein_coding	histone methyltransferases(H3-K4 specific);histone methyltransferases(H3-K36 specific)	Encodes a protein with histone lysine N-methyltransferase activity required specifically for the trimethylation of H3-K4 in FLC chromatin (and not in H3-K36 dimethylation). Acts as an inhibitor of flowering specifically involved in the autonomous promotion pathway. EFS also regulates the expression of genes involved in carotenoid biosynthesis.Modification of histone methylation at the CRTISO locus reduces transcript levels 90%. The increased shoot branching seen in some EFS mutants is likely due to the carotenoid biosynthesis defect having an effect on stringolactones.Required for ovule, embryo sac, anther and pollen development.
AT1G77310	25.623	62.002	363.105	207.443	214.463	18.2536	22.9223	8.66522	37.3502	6.04408	63.2406	8.25498	8.58391	2.14034	2.62468	0.0137712	0.0117859	0.930204	0.00789422	0.0363449	DEG_G2	G2>other	2233	0.00994792	8.14908	-0.469433	0.661075	1	11077	0	protein_coding
AT1G77320	16.563	33.9506	100.07	1.17527	59.6608	0	0	1.84141	2.75978	54.0229	27.648	11.7558	10.2082	3.90754	4.61908	0.0172888	0.0159293	0.00343252	0.884923	0.0784267	DEG_G3	other>G3	1740	0.00417923	-2.54305	8.55077	0.00281967	0.0631906	833	0	protein_coding	transcription coactivators	Mutant is defective in meiosis and produces abnormal microspores. Encodes a BRCT-domain-containing protein that could be specific to the meiotic cell cycle and that plays a crucial role in some DNA repair events independent of SPO11 DSB recombination repair.
AT1G77330	0	7.42069	0	0	0	0.603988	61.3328	48.4669	26.9279	83.4948	74.2759	0	0	1.76572	1.32818	0.190271	0.0273329	0.562409	0.144671	0.0753157	DEG_G2	other>G2	3175	0.0272584	8.08322	-0.00507333	0.905521	1	13851	0	protein_coding	2-oxoglutarate (2OG) and Fe(II)-dependent oxygenase superfamily protein	similar to 1-aminocyclopropane-1-carboxylate oxidase GI:3386565 from (Sorghum bicolor)
AT1G77350	43.7632	11.0937	31.6364	250.12	16.2334	3.23543	18.8249	92.4445	0	112.211	61.5732	122.572	99.2994	35.9866	42.1508	0.512085	0.155071	0.206883	0.115835	0.010126	nonDEG		11768	0.49146	6.78499	1.66016	0.550589	1	9796	0	protein_coding
AT1G77360	48.9949	47.4031	5.21509	12.3189	7.68041	23.8893	0.308124	148.556	152.473	171.611	87.4777	7.94884	11.6328	2.51747	2.23347	0.363181	0.423416	0.101846	0.0769689	0.0345876	DEG_G1	G1>other	13867	0.660111	8.30287	2.63903	0.0866422	0.498673	3244	0	protein_coding	Tetratricopeptide repeat (TPR)-like superfamily protein
AT1G77370	52.5458	3.95928	7.38401	0	0	0	0	44.4588	0	42.3018	60.7741	159.621	206.325	52.5355	65.5369	0.234901	0.228661	0.0236085	0.451185	0.0616441	DEG_G3	other>G3	10226	0.384768	-2.54305	7.01501	0.0644402	0.428477	2808	0	protein_coding	Glutaredoxin family protein
AT1G77380	0	0	0	0	0	0	0	0	2.25529	0	80.1902	12.6862	5.22679	0.990673	4.52057	NA	NA	NA	NA	NA	NA	NA	NA	NA	NA	NA	NA	NA	NA	NA	protein_coding	amino acid permease 3	Amino acid permease which transports basic amino acids.
AT1G77390	132.653	76.0883	79.7521	154.608	69.2401	95.1681	244.222	235.98	441.122	186.296	195.858	8.48317	9.26031	2.53571	1.68582	0.31642	0.082403	0.0284644	0.561452	0.0112611	DEG_G3	G3>other	7852	0.232479	10.712	-0.271934	0.713136	1	11752	0	protein_coding	CYCLIN A1;2	Encodes a core cell cycle gene involved in meiosis II during microsporogenesis. Recessive mutants exhibit delayed and asynchronous meiosis in pollen mother cell populations and uncoordinated nuclear division and cytokinesis resulting in dyad microspores.
AT1G77400	16.4525	4.06624	0	0	0	0	2.41875	0.101679	0	0	0.153761	4.68493	4.01518	3.86425	5.24062	0.165512	0.161649	0.596945	0.0187276	0.0571668	DEG_G2	other>G2	8251	0.254016	1.03688	-4.69942	0.159325	0.660825	4501	0	protein_coding
AT1G77405	1.11218	0.834733	16.2023	0.048972	0.077701	48.2063	16.1219	0	0	0	3.4039	2.86408	5.67986	1.34429	1.82383	0.164691	0.147224	0.035971	0.596148	0.0559658	DEG_G3	G3>other	5890	0.130986	5.01413	-6.24102	0.0162077	0.198957	1521	0	protein_coding	Pentatricopeptide repeat (PPR) superfamily protein
AT1G77410	0	0.318733	12.4464	0	24.0591	0	0	0	0	2.73601	0	4.15564	0	2.41142	2.72865	0.221036	0.0637834	0.179893	0.481697	0.0535903	DEG_G3	other>G3	6304	0.150466	-2.54305	3.32629	0.782998	1	12565	0	protein_coding	beta-galactosidase 16
AT1G77420	54.3624	47.9372	21.3184	0	0	0	0	0	8.10255	0	11.7908	24.7746	14.6796	18.9455	23.3317	0.0713424	0.519007	0.00526453	0.20912	0.195266	DEG_G1	G1>other	6727	0.17203	-2.54305	5.18843	0.383379	0.934618	7656	0	protein_coding	alpha/beta-Hydrolases superfamily protein
AT1G77440	24.9179	40.076	10.1255	19.8477	68.8868	0	48.8406	51.7848	0	57.2593	33.9798	88.7688	42.9704	50.1903	60.234	0.424424	0.20165	0.0610129	0.298104	0.0148089	nonDEG		18646	0.975077	7.17763	-0.16686	0.813094	1	12902	0	protein_coding	20S proteasome beta subunit C2	Encodes beta subunit of 20s proteosome complex which is involved in protein degradation.
AT1G77450	14.1292	12.6776	2.30932	0	8.78837	0	0	0	0	0	0.240151	7.74357	5.22594	4.48186	8.94219	0.108615	0.267608	0.0102776	0.478823	0.134676	DEG_G3	other>G3	8732	0.284725	-2.54305	-1.04551	1	1	16620	0	protein_coding	NAC domain containing protein 32
AT1G77460	20.3452	9.27881	38.9691	31.3645	15.7579	39.0506	5.80039	9.35004	6.06956	0.738742	20.3734	10.6517	7.02071	8.60359	7.94698	0.582778	0.236266	0.050368	0.120976	0.00961194	nonDEG		11946	0.506847	8.85982	-2.26014	0.0565849	0.401268	2632	0	protein_coding	Armadillo/beta-catenin-like repeat ; C2 calcium/lipid-binding domain (CaLB) protein
AT1G77470	33.6305	41.1991	17.4531	0	109.671	0	0	20.8824	4.8574	6.39002	14.4093	56.014	26.498	12.6826	12.4594	0.0762952	0.163939	0.00503091	0.611459	0.143276	DEG_G3	other>G3	4840	0.0829854	-2.54305	6.43185	0.0519073	0.383219	2529	0	protein_coding	replication factor C subunit 3	Encodes a protein with high homology to the Replication Factor C, Subunit 3 (RFC3) of yeast and other eukaryotes. rfc3 mutants are hypersensitive to salicylic acid and exhibit enhanced induction of PR genes and resistance against virulent oomycete Hyaloperonospora arabidopsidis Noco2. The enhanced pathogen resistance in the mutant is NPR1-independent.
AT1G77480	90.7266	34.1699	38.3213	75.0455	3.38855	0	0	25.0376	10.3633	52.9224	74.8955	44.4142	32.4279	19.0109	17.487	0.012321	0.00964803	0.00212675	0.930122	0.045782	DEG_G3	other>G3	2361	0.0121069	-2.54305	8.55135	0.000915801	0.0288833	592	0	protein_coding	Eukaryotic aspartyl protease family protein
AT1G77490	12.0122	60.5311	0	0	0	0	0	0	0	0	18.7764	21.0369	7.52176	88.3606	59.6071	0.00291135	0.926227	0.00582256	0.00506959	0.0599695	DEG_G1	G1>other	1680	0.00375049	-2.54305	5.72928	0.457788	0.991538	8620	0	protein_coding	thylakoidal ascorbate peroxidase	Encodes a chloroplastic thylakoid ascorbate peroxidase tAPX. Ascorbate peroxidases are enzymes that scavenge hydrogen peroxide in plant cells. Eight types of APX have been described for Arabidopsis: three cytosolic (APX1, APX2, APX6), two chloroplastic types (stromal sAPX, thylakoid tAPX), and three microsomal (APX3, APX4, APX5) isoforms.
AT1G77500	52.6736	65.5649	69.1914	5.88996	38.0229	0	0.061725	21.8593	30.5606	7.92939	43.941	6.30491	11.5129	7.511	8.82365	0.00240248	0.00416448	0.000584918	0.933543	0.059305	DEG_G3	other>G3	1626	0.00339192	3.83396	8.70853	0.00175788	0.0453335	724	0	protein_coding	Protein of unknown function (DUF630 and DUF632)
AT1G77510	2273.53	2282.23	77.7334	27.0161	82.0052	1718.5	2609.03	1301.93	1036.25	1480.55	621.111	104.749	224.307	38.5558	66.6655	0.000609867	8.42293e-06	0.995826	0.000105913	0.00344941	DEG_G2	other>G2	65	8.15622e-21	13.7167	-1.85842	0.0171721	0.205131	1563	0	protein_coding	PDI-like 1-2	Encodes a protein disulfide isomerase-like (PDIL) protein, a member of a multigene family within the thioredoxin (TRX) superfamily. Transcript levels for this gene are up-regulated in response to three different chemical inducers of ER stress (dithiothreitol, beta-mercaptoethanol, and tunicamycin). AtIRE1-2 does not appear to be required for this response, but the atbzip60 mutant has a diminished response.
AT1G77520	0	0	0	0	0	0	0	0	0	0	0	10.9217	8.21394	1.77356	1.65933	NA	NA	NA	NA	NA	NA	NA	NA	NA	NA	NA	NA	NA	NA	NA	protein_coding	O-methyltransferase family protein
AT1G77525	12722.7	12596.7	13.5583	5.66662	5.12501	2311.49	2734.86	2457.14	2411.95	4782.57	2455.4	657.954	1050.32	0	0	7.10872e-05	1.61612e-05	0.981857	9.07203e-06	0.0180463	DEG_G2	other>G2	23	1.07307e-34	12.4132	-0.623858	0.410917	0.956047	8023	0	protein_coding
AT1G77530	53.7623	36.0819	0	0	0	0	0	0	0	0	0	3.9552	4.56189	0	0.152704	0.00129224	0.933464	0.00255626	0.00224935	0.0604381	DEG_G1	G1>other	2092	0.00809661	-2.54305	-2.04551	1	1	16620	0	protein_coding	O-methyltransferase family protein
AT1G77540	0	0	0	0	0	0	0	0	55.2325	4.80072	49.0227	98.5909	32.6333	25.7032	33.7561	NA	NA	NA	NA	NA	NA	NA	NA	NA	NA	NA	NA	NA	NA	NA	protein_coding	Acyl-CoA N-acyltransferases (NAT) superfamily protein	Encodes a H3/H4 histone acetyltransferase. Belongs to the GNAT family, whose many members are involved in histone acetylation and chromatin remodeling, and are important for the regulation of cell growth and development.
AT1G77550	208.779	364.075	343.316	270.188	348.368	0	9.30936	84.7713	4.71	9.05106	82.8731	32.6528	38.0735	13.1562	14.504	0.000631121	0.000103209	0.00595385	0.985008	0.00830373	DEG_G3	other>G3	2158	0.00899843	7.54549	2.29385	0.313346	0.869067	6730	0	protein_coding	tubulin-tyrosine ligases;tubulin-tyrosine ligases
AT1G77570	0	1.50879	0	13.2529	11.5516	0	0	0	0	0	0	22.6766	20.6514	2.09485	3.96777	0.301304	0.068554	0.115892	0.479726	0.0345242	DEG_G3	other>G3	12245	0.528908	-2.54305	-2.04551	1	1	16620	0	protein_coding	Winged helix-turn-helix transcription repressor DNA-binding
AT1G77580	0	4.90337	23.0645	0.273285	20.3166	0	0	0	4.81832	2.6102	0	33.6882	27.5332	9.77827	8.51465	0.161942	0.0227255	0.0621267	0.703392	0.0498142	DEG_G3	other>G3	6070	0.140561	-2.54305	4.99325	0.405959	0.953554	7944	0	protein_coding	Plant protein of unknown function (DUF869)
AT1G77590	176.973	77.1745	183.688	197.085	87.5677	0	5.38149	81.8952	86.248	70.6792	48.4388	43.4308	20.5726	30.4429	29.5749	0.0157172	0.00439951	0.0183811	0.945414	0.0160878	DEG_G3	other>G3	3426	0.0339886	7.431	3.81382	0.035049	0.311017	2104	0	protein_coding	long chain acyl-CoA synthetase 9	Encodes major plastidic long chain acyl-CoA synthetase with a slight substrate preference of oleic acid over any of the other fatty acids.
AT1G77600	49.3708	80.5916	68.4362	66.1942	18.5954	41.6646	16.5987	10.4643	0	1.93298	3.08631	24.6367	19.2789	11.2398	8.16628	0.865934	0.0572559	0.0285607	0.0473671	0.000882175	nonDEG		18775	0.987459	7.80922	-3.8646	0.0120834	0.165888	1360	0	protein_coding	ARM repeat superfamily protein
AT1G77610	205.971	25.9347	478.004	326.132	154.113	291.191	214.774	308.59	304.208	626.246	225.11	177.674	97.1573	46.3902	47.3215	0.258297	0.651922	0.0115847	0.0674728	0.0107232	DEG_G1	other>G1	7614	0.219497	11.1508	-0.341907	0.650332	1	10964	0	protein_coding	EamA-like transporter family protein
AT1G77620	20.5842	23.0024	16.735	0	13.0091	0	2.75909	6.97574	8.24551	0	13.7142	13.6543	8.30176	6.31441	4.60988	0.277798	0.616422	0.0242593	0.0609479	0.0205721	DEG_G1	G1>other	14982	0.739248	5.76424	1.39916	0.775153	1	12490	0	protein_coding	P-loop containing nucleoside triphosphate hydrolases superfamily protein
AT1G77630	0	0	0	0	0	0	0	0	0	0	0	42.6456	19.6306	16.1615	13.4904	NA	NA	NA	NA	NA	NA	NA	NA	NA	NA	NA	NA	NA	NA	NA	protein_coding	Peptidoglycan-binding LysM domain-containing protein
AT1G77640	0	0	0	0	0	0	0	2.64997	0	0	0	0	41.7974	1.39199	2.54177	NA	NA	NA	NA	NA	NA	NA	NA	NA	NA	NA	NA	NA	NA	NA	protein_coding	Integrase-type DNA-binding superfamily protein	encodes a member of the DREB subfamily A-5 of ERF/AP2 transcription factor family. The protein contains one AP2 domain. There are 15 members in this subfamily including RAP2.1, RAP2.9 and RAP2.10.
AT1G77660	0	0	13.2218	6.95383	1.62733	0	0	0	0	0	6.31957	42.643	12.3312	6.03113	12.619	0.0584734	0.0434589	0.689803	0.119659	0.0886052	DEG_G2	G2>other	5538	0.112704	-2.54305	3.78738	0.727387	1	11915	0	protein_coding	Histone H3 K4-specific methyltransferase SET7/9 family protein
AT1G77670	4.13081	0	3.21272	3.55593	0	0	0	0	0	22.2695	0	63.3733	29.5056	25.3044	25.7408	0.326624	0.0484296	0.0320071	0.571735	0.0212037	DEG_G3	other>G3	13726	0.646855	-2.54305	5.63114	0.475916	1	8853	0	protein_coding	Pyridoxal phosphate (PLP)-dependent transferases superfamily protein
AT1G77680	1.70522	8.42101	70.0043	48.2017	77.2917	0	0	0.178263	20.5069	0.484158	1.95547	32.6458	7.2663	34.0851	25.6271	0.00213767	0.00129786	0.188269	0.107525	0.70077	DEGall	G2>G1>G3	647	3.79676e-05	-2.54305	6.79796	0.0690203	0.443302	2907	0	protein_coding	Ribonuclease II/R family protein
AT1G77690	0	0	0	0	0	0	0.434824	0	0	0	0	0	0	10.9246	14.0009	NA	NA	NA	NA	NA	NA	NA	NA	NA	NA	NA	NA	NA	NA	NA	protein_coding	like AUX1 3	Encodes an auxin influx carrier LAX3 (Like Aux1) that promotes lateral root emergence. Auxin-induced expression of LAX3 in turn induces a selection of cell-wall-remodelling enzymes, which are likely to promote cell separation in advance of developing lateral root primordia.
AT1G77700	0	0	0	0	0	0	0	0	0	0	0	3.7484	1.54853	3.14891	3.14132	NA	NA	NA	NA	NA	NA	NA	NA	NA	NA	NA	NA	NA	NA	NA	protein_coding	Pathogenesis-related thaumatin superfamily protein
AT1G77710	86.6661	85.0261	7.80236	22.6356	51.0407	175.617	12.4468	153.925	159.61	273.201	158.518	182.925	101.669	101.074	107.945	0.39351	0.25651	0.11903	0.198298	0.0326527	nonDEG		10598	0.41218	8.76381	0.104494	1	1	16620	0	protein_coding
AT1G77720	0.709053	0	32.2173	0	0	0	0	0	0	0	0	25.3726	26.5964	6.13831	4.58408	0.334762	0.0611698	0.0559062	0.523025	0.0251366	DEG_G3	other>G3	9625	0.341185	-2.54305	-2.04551	1	1	16620	0	protein_coding	putative protein kinase 1	Encodes a predicted protein kinase based on sequence similarity.
AT1G77740	32.4686	53.2215	59.1225	61.0369	33.0333	0	8.98114	13.3326	41.612	32.5672	29.2788	25.396	18.4654	47.3153	46.3712	0.0402772	0.0213557	0.0440224	0.871323	0.0230213	DEG_G3	other>G3	12073	0.518162	7.36464	1.79251	0.421714	0.963931	8168	0	protein_coding	phosphatidylinositol-4-phosphate 5-kinase 2	Encodes PIP5K2, a phosphatidylinositol-4-phosphate 5-kinase (PtdIns(4)P 5-kinase 2; or PIP5K2).
AT1G77750	6.07689	21.9057	2.93154	2.54159	8.54553	11.7592	0	0	13.0936	0	3.81232	34.3324	14.4114	28.3276	29.9834	0.570253	0.146302	0.0873183	0.187469	0.00865808	nonDEG		17564	0.905895	4.59801	-1.37146	0.565593	1	9991	0	protein_coding	Ribosomal protein S13/S18 family
AT1G77760	5.96627	44.7949	0.421003	0.074293	3.01592	0	0	22.5907	0	2.67988	0.788272	33.1082	29.314	51.466	70.4691	0.0809198	0.290949	0.0203168	0.460059	0.147755	DEG_G3	other>G3	3902	0.0486408	-2.54305	6.57811	0.123926	0.591328	3912	0	protein_coding	nitrate reductase 1	Encodes the cytosolic minor isoform of nitrate reductase (NR). Involved in the first step of nitrate assimilation, it contributes about 15% of the nitrate reductase activity in shoots. Similar to molybdopterin oxidoreductases at the N-terminus, and to FAD/NAD-binding cytochrome reductases at the C-terminus. Cofactors: FAD, heme iron (cytochrome B-557), and molybdenum-pterin.
AT1G77765	70.4359	39.2804	0	0	0	0.399485	9.57737	12.5855	0	23.3628	9.59665	0	8.76252	0.60393	0.899887	0.0511658	0.167945	0.627158	0.0104646	0.143266	DEG_G2	other>G2	3379	0.0331766	5.02711	0.557349	1	1	16620	0	protein_coding
AT1G77770	31.1905	0	4.82372	0.610397	2.55347	1093.68	1.10397	1.07774	71.9964	12.7374	63.2909	26.1763	22.3365	21.7612	23.5493	0.0405074	0.011604	0.218864	0.659939	0.0690856	DEG_G3	G3>other	803	0.000141293	9.72941	-4.78673	0.00221047	0.0533557	773	0	protein_coding	Protein of unknown function (DUF1644)
AT1G77780	0	0	0	2.46874	0	0	0	0	0	0	0	0	0	0	0	0.293658	0.131397	0.255531	0.28659	0.0328229	nonDEG		18228.5	0.93869	-2.54305	-2.04551	1	1	16620	0	protein_coding	Glycosyl hydrolase superfamily protein
AT1G77800	13.5007	42.7022	58.1799	53.8548	43.8744	41.9523	9.68806	20.7216	44.2758	30.9224	8.79427	56.807	46.3371	25.5743	19.895	0.633644	0.197695	0.10545	0.0543037	0.00890715	nonDEG		14468	0.700852	9.0933	-0.839746	0.40147	0.950163	7889	0	protein_coding	PHD finger family protein
AT1G77810	19.6454	92.5413	0	0	0	147.964	15.9912	306.358	220.941	79.8243	213.717	21.8555	33.624	11.2933	19.5485	0.0119174	0.00801048	0.851947	0.0112393	0.116886	DEG_G2	other>G2	664	4.39312e-05	9.67962	0.274836	0.866993	1	13422	0	protein_coding	Galactosyltransferase family protein
AT1G77840	68.8147	100.04	58.3899	125.052	26.1474	105.966	149.263	176.437	52.0476	103.479	90.8633	68.9716	25.8987	33.9179	44.5099	0.263327	0.0809928	0.0268312	0.607659	0.0211896	DEG_G3	G3>other	8345	0.258313	10.0851	-1.19588	0.173218	0.685039	4720	0	protein_coding	Translation initiation factor IF2/IF5
AT1G77850	48.7578	17.6908	511.825	264.552	284.446	0.20662	0.137339	4.37171	10.1653	0.226306	7.98378	30.0877	8.1933	9.30255	8.6333	0.00169944	0.00150302	0.181309	0.0669876	0.748501	DEGall	G2>G1>G3	217	2.57477e-10	3.6987	3.73476	0.29905	0.854803	6532	0	protein_coding	auxin response factor 17	Posttranscriptionally regulated by miR160 and is essential for proper development.Regulates early auxin response genes.
AT1G77855	4.27027	9.52752	0	0	0	0	0	0	0	0	0	4.15016	1.08859	1.25766	1.39227	0.0132601	0.893608	0.0179138	0.0173603	0.0578575	DEG_G1	G1>other	8557	0.274498	-2.54305	-2.04551	1	1	16620	0	protein_coding
AT1G77860	0	4.79828	0	0	0	0	0	0	0	0	0	0	0	0.170795	0.677572	0.0912442	0.696892	0.0723961	0.0943466	0.045121	DEG_G1	G1>other	16630	0.851085	-2.54305	-2.04551	1	1	16620	0	protein_coding	Rhomboid-related intramembrane serine protease family protein	mutant has Altered morphology of pollen exine wall; Seven-Path Transmembrane Protein
AT1G77870	0	0	0	0	0	0	0	0	0	0	0	0	0	1.78436	3.43828	NA	NA	NA	NA	NA	NA	NA	NA	NA	NA	NA	NA	NA	NA	NA	protein_coding	membrane-anchored ubiquitin-fold protein 5 precursor
AT1G77885	0.19376	0.076849	0.031126	0.111297	0	0	0.023763	0	0	0	0.024659	2.2628	2.44812	4.20837	6.72289	NA	NA	NA	NA	NA	NA	NA	NA	NA	NA	NA	NA	NA	NA	NA	protein_coding
AT1G77890	127.931	22.8316	21.1427	8.49049	20.6387	8.86816	0	14.0636	6.95678	42.0114	49.192	13.0182	21.576	6.15685	7.81015	0.355542	0.142546	0.186158	0.282766	0.0329877	nonDEG		13690	0.644646	6.88968	1.73794	0.505205	1	9231	0	protein_coding	DNA-directed RNA polymerase II protein
AT1G77920	0	5.45786	1.73044	0	0	0	25.3981	18.2271	61.6946	25.1988	79.5715	5.82648	7.98484	11.2961	24.1065	0.628598	0.084217	0.100702	0.178989	0.00749341	nonDEG		11433	0.469809	7.7209	0.919682	0.720184	1	11830	0	protein_coding	bZIP transcription factor family protein
AT1G77930	3.53626	69.3029	30.6847	1.0119	0.890261	44.868	0	2.87369	44.4719	3.96947	35.5609	32.3778	39.902	50.5533	53.5842	0.640497	0.127908	0.0961891	0.128094	0.00731124	nonDEG		15407	0.772343	7.16972	-0.807058	0.598671	1	10336	0	protein_coding	Chaperone DnaJ-domain superfamily protein
AT1G77932	22.6945	12.9982	0	0	0	0	0	0	0	0	0	0.642266	0	0.15976	0	0.00780597	0.910848	0.011335	0.0110369	0.0589738	DEG_G1	G1>other	6837	0.177653	-2.54305	-2.04551	1	1	16620	0	protein_coding	Protein of unknown function (DUF3049)
AT1G77940	213.446	240.359	421.947	155.154	76.1577	642.698	168.528	279.637	89.9404	421.358	496.258	573.484	559.621	398.074	420.062	0.291935	0.168435	0.0308125	0.488379	0.0204377	DEG_G3	G3>other	7067	0.187247	10.1978	-1.24175	0.18555	0.7063	4905	0	protein_coding	Ribosomal protein L7Ae/L30e/S12e/Gadd45 family protein
AT1G77950	0	0	17.9332	0	28.7491	0	0	0	0	0	10.8712	0	0	0	0	0.158636	0.0805502	0.450346	0.252621	0.0578469	DEG_G2	G2>other	6968	0.183923	-2.54305	3.76185	0.732398	1	11970	0	protein_coding	AGAMOUS-like 67
AT1G77960	0	0	0	0	0	0	0	0	0	0	0	0	0	1.73533	2.39433	NA	NA	NA	NA	NA	NA	NA	NA	NA	NA	NA	NA	NA	NA	NA	protein_coding
AT1G77990	0	2.09523	0	0	0	0	0	0	0	0	0	2.69484	0	18.3239	22.4573	0.098577	0.681492	0.0774382	0.0983688	0.0441239	DEG_G1	G1>other	17246	0.884686	-2.54305	-2.04551	1	1	16620	0	protein_coding	STAS domain / Sulfate transporter family	cDNA encoding a sulfate transporter.
AT1G78000	113.081	162.338	84.3146	25.9976	64.1726	0	0	63.3951	0	0	0	1.40357	2.93831	5.95607	9.63708	0.000250876	0.000399775	0.000413452	0.958383	0.0405524	DEG_G3	other>G3	570	9.58201e-06	-2.54305	7.8447	0.1495	0.643607	4337	0	protein_coding	sulfate transporter 1;2	Encodes a sulfate transporter that can restore sulfate uptake capacity of a yeast mutant lacking sulfate transporter genes.
AT1G78010	23.3758	108.938	1.35024	0	23.3122	0	0	14.8503	0	4.11086	9.35177	20.4761	25.8018	23.2333	22.6229	0.101454	0.203867	0.00881353	0.564294	0.121571	DEG_G3	other>G3	4169	0.0585672	-2.54305	6.04077	0.154676	0.652979	4421	0	protein_coding	tRNA modification GTPase, putative
AT1G78020	0	0	0	0	0	0	0	0	0	0	0	75.8544	20.7515	165.315	184.035	NA	NA	NA	NA	NA	NA	NA	NA	NA	NA	NA	NA	NA	NA	NA	protein_coding	Protein of unknown function (DUF581)
AT1G78030	0	0	0	0	0	0	0	0	0	0	0	0	0	5.59914	5.43097	NA	NA	NA	NA	NA	NA	NA	NA	NA	NA	NA	NA	NA	NA	NA	protein_coding
AT1G78040	20.4577	23.6716	19.4871	3.78573	1.01897	0	0	2.43513	0	0	3.20454	749.705	354.628	558.44	618.344	0.0444028	0.106559	0.00597605	0.705081	0.137981	DEG_G3	other>G3	5914	0.131546	-2.54305	3.63068	0.544244	1	9725	0	protein_coding	Pollen Ole e 1 allergen and extensin family protein
AT1G78050	32.2055	26.2153	54.6857	22.043	7.94713	0	18.8776	81.8944	17.7815	72.9638	54.0385	7.67125	14.5377	4.56828	4.57224	0.349259	0.197947	0.0581081	0.376454	0.0182318	DEG_G3	other>G3	18632	0.973656	7.36587	1.66178	0.470507	0.999588	8788	0	protein_coding	phosphoglycerate/bisphosphoglycerate mutase
AT1G78060	71.7255	8.12445	0.347483	0	0.184303	0	6.37552	0	0	1.03597	0	23.3321	16.5933	34.2971	33.6819	0.260579	0.35618	0.311401	0.0301891	0.0416509	DEG_G1	G1>other	5207	0.0979275	3.48651	-4.36603	0.2412	0.786523	5725	0	protein_coding	Glycosyl hydrolase family protein
AT1G78070	216.737	130.816	82.8192	60.6357	75.4894	6.20287	114.686	152.295	31.572	50.2361	61.8609	19.0942	5.47457	55.4272	86.7549	0.453831	0.0687424	0.208599	0.246522	0.0223059	nonDEG		16112	0.818532	9.26855	-0.647736	0.528439	1	9522	0	protein_coding	Transducin/WD40 repeat-like superfamily protein
AT1G78080	1.68904	3.6846	4.33838	21.7137	10.7446	48.838	13.4199	0.198444	1.50095	0.963144	1.28859	287.2	211.099	101.973	115.47	0.243534	0.350966	0.0432056	0.314544	0.0477502	DEG_G1	other>G1	6172	0.144949	5.80843	-5.77892	0.000676182	0.0232077	544	0	protein_coding	related to AP2 4	Encodes a member of the DREB subfamily A-6 of ERF/AP2 transcription factor family (RAP2.4). The protein contains one AP2 domain. Role in mediating light and ethylene signaling.
AT1G78090	0	0	0	0	0	0	0	0	21.4293	10.1847	0.264407	27.0955	24.1258	1.69693	1.66862	NA	NA	NA	NA	NA	NA	NA	NA	NA	NA	NA	NA	NA	NA	NA	protein_coding	trehalose-6-phosphate phosphatase	homologous to the C-terminal part of microbial trehalose-6-phosphate phosphatases
AT1G78100	13.1503	12.5219	12.6879	6.19187	7.96293	0	0	0.361859	27.9006	0.611745	0	21.2317	18.6372	14.4688	15.496	0.000821331	0.000873653	0.000421191	0.992731	0.0051531	DEG_G3	other>G3	6810	0.175957	-2.54305	5.77662	0.24453	0.790827	5770	0	protein_coding	F-box family protein
AT1G78110	0	0	0	0	0	0	0	0	0	0	0.060917	6.04427	6.59237	11.3661	12.0162	NA	NA	NA	NA	NA	NA	NA	NA	NA	NA	NA	NA	NA	NA	NA	protein_coding
AT1G78120	0	0	0	0	0	0	0	0	0	0	1.63478	0.546581	0	3.79599	2.25524	NA	NA	NA	NA	NA	NA	NA	NA	NA	NA	NA	NA	NA	NA	NA	protein_coding	Tetratricopeptide repeat (TPR)-like superfamily protein
AT1G78130	10.8138	65.312	57.8553	226.575	74.501	78.2185	106.153	23.657	2.43299	53.2303	5.77128	12.8396	10.4376	3.18335	5.97368	0.34315	0.47289	0.0183158	0.14859	0.0170538	DEG_G1	other>G1	9357	0.323615	8.36413	-2.9673	0.0192379	0.220373	1629	0	protein_coding	Major facilitator superfamily protein
AT1G78140	13.7023	4.91068	0.000476	2.19232	0	0	0	0	0	9.3542	17.8509	25.3365	20.7255	51.1386	44.6192	0.185462	0.297711	0.0223383	0.415806	0.0786826	DEG_G3	other>G3	10000	0.370762	-2.54305	5.49082	0.341599	0.896795	7110	0	protein_coding	S-adenosyl-L-methionine-dependent methyltransferases superfamily protein
AT1G78150	5.38582	38.2348	143.464	362.428	16.6487	0	0	1.94073	5.24996	0	0	314.799	212.616	66.8179	66.096	0.0272686	0.0155103	0.0384475	0.760461	0.158312	DEG_G3	other>G3	920	0.000295073	-2.54305	3.68553	0.541525	1	9690	0	protein_coding
AT1G78160	49.2414	23.2788	205.427	241.961	130.454	0	0	0	0.332547	0.179546	3.46844	0.968618	0	0	0	0.00138878	0.00128014	0.0281552	0.393491	0.575685	DEGall	G2>G1>G3	325	6.29633e-08	-2.54305	3.46686	0.439809	0.976868	8404	0	protein_coding	pumilio 7	Encodes a member of the Arabidopsis Pumilio (APUM) proteins containing PUF domain (eight repeats of approximately 36 amino acids each). PUF proteins regulate both mRNA stability and translation through sequence-specific binding to the 3' UTR of target mRNA transcripts.
AT1G78170	0	0	0	0	0	0	0	0	0	0	0	47.6259	96.6468	25.2516	22.8304	NA	NA	NA	NA	NA	NA	NA	NA	NA	NA	NA	NA	NA	NA	NA	protein_coding
AT1G78172	0	0	0	0	0	0	0	0	0	0	0	15.9054	7.89542	1.85438	1.35317	NA	NA	NA	NA	NA	NA	NA	NA	NA	NA	NA	NA	NA	NA	NA	protein_coding
AT1G78180	71.171	0	6.32546	0.852336	0	0	0	0	9.89598	0	0	27.3185	5.26013	22.8457	19.7077	0.257593	0.117608	0.0350366	0.545271	0.0444913	DEG_G3	other>G3	7882	0.233991	-2.54305	4.05762	0.699273	1	11573	0	protein_coding	Mitochondrial substrate carrier family protein
AT1G78190	20.1263	0	7.93966	0	0	0	0	13.2395	0	0	0.230812	21.4027	13.7812	7.62263	10.6282	0.396545	0.0822074	0.0285626	0.473392	0.019293	DEG_G3	other>G3	16166	0.82006	-2.54305	2.57018	0.711296	1	11731	0	protein_coding	Trm112p-like protein
AT1G78200	5.5748	16.1066	0	93.4181	0	12.5223	48.5142	0	0	0.931581	4.37678	48.5251	70.2606	30.7259	29.2145	0.358076	0.273495	0.110568	0.219724	0.0381368	nonDEG		15047	0.745048	5.46135	-5.42907	0.0167204	0.202851	1539	0	protein_coding	Protein phosphatase 2C family protein
AT1G78210	0	0	23.5521	0	5.24146	0	0	19.0865	56.0161	81.3248	7.97066	224.176	83.0855	37.7755	40.4589	0.175361	0.087831	0.421309	0.261382	0.0541171	DEG_G2	G2>other	8391	0.261425	-2.54305	8.10925	0.00376158	0.0770939	911	0	protein_coding	alpha/beta-Hydrolases superfamily protein
AT1G78230	16.433	23.0308	0.100648	0	0	0	0	0	0	0	5.38803	0	0	8.84058	15.4066	0.00164888	0.917201	0.00369107	0.003289	0.0741704	DEG_G1	G1>other	3180	0.0273015	-2.54305	3.90869	0.715432	1	11771	0	protein_coding	Outer arm dynein light chain 1 protein
AT1G78240	117.221	36.0934	54.4589	31.8438	65.2801	0	0	19.701	11.0878	77.4644	19.2523	32.3256	15.398	51.9444	55.5954	0.000374522	0.000192165	0.00115703	0.969637	0.0286393	DEG_G3	other>G3	946	0.000335617	-2.54305	8.87149	0.000380199	0.0154656	459	0	protein_coding	S-adenosyl-L-methionine-dependent methyltransferases superfamily protein	Encodes TSD2 (TUMOROUS SHOOT DEVELOPMENT2), a putative methyltransferase with an essential role in cell adhesion and coordinated plant development.
AT1G78260	0	2.17508	0	0	0	0	0	0	0	0	0	0	0	11.9003	7.43092	0.107421	0.663262	0.0835038	0.10287	0.0429436	DEG_G1	G1>other	17984.5	0.926413	-2.54305	-2.04551	1	1	16620	0	protein_coding	RNA-binding (RRM/RBD/RNP motifs) family protein
AT1G78265	30.3379	57.0617	92.9157	36.5693	16.3319	0.448214	16.5822	0.151519	14.3361	21.2802	4.89006	21.7983	3.57023	10.7942	11.6863	0.465701	0.125661	0.0630662	0.334325	0.0112467	nonDEG		15966	0.810677	6.36009	-0.612063	0.668488	1	11231	0	other_rna	other RNA	Potential natural antisense gene, locus overlaps with AT1G78270
AT1G78270	0	0	0	0	0	0	0	0	0	0	0	0	0	7.5068	13.6236	NA	NA	NA	NA	NA	NA	NA	NA	NA	NA	NA	NA	NA	NA	NA	protein_coding	UDP-glucosyl transferase 85A4
AT1G78280	97.2107	51.5079	137.256	55.4659	100.387	12.7928	46.0697	180.706	174.127	208.783	122.92	19.9296	14.917	14.7324	15.0571	0.79787	0.0589588	0.0527966	0.0882631	0.00211116	nonDEG		16344	0.832242	10.101	1.63611	0.122483	0.588191	3888	0	protein_coding	transferases, transferring glycosyl groups
AT1G78290	0	0	3.74184	0	0	0	0	0	33.1124	4.21869	0	4.86915	2.42419	3.00036	17.0154	0.278883	0.121296	0.271909	0.292985	0.0349267	DEG_G3	other>G3	17039	0.873428	-2.54305	6.42238	0.220848	0.754967	5461	0	protein_coding	Protein kinase superfamily protein
AT1G78300	80.6874	107.775	207.508	140.273	86.7288	184.412	68.4527	319.216	256.632	228.739	243.436	139.496	74.99	90.6276	109.026	0.538776	0.259341	0.0260452	0.167429	0.00840767	nonDEG		11591	0.480771	10.3802	0.139525	0.934378	1	14079	0	protein_coding	general regulatory factor 2	G-box binding factor GF14 omega encoding a 14-3-3 protein
AT1G78310	12.3929	30.1113	89.1756	4.80476	157.877	0.491139	0.06227	1.99236	15.7353	27.6152	63.614	8.66413	18.5055	2.52435	4.33694	0.137891	0.0674992	0.0660944	0.653448	0.075067	DEG_G3	other>G3	3626	0.0404721	4.61916	5.27938	0.0651342	0.429431	2826	0	protein_coding	VQ motif-containing protein
AT1G78320	0	0	0	0	0	0	0	0	0	0	0	2.11617	10.3031	2.06044	1.05884	NA	NA	NA	NA	NA	NA	NA	NA	NA	NA	NA	NA	NA	NA	NA	protein_coding	glutathione S-transferase TAU 23	Encodes glutathione transferase belonging to the tau class of GSTs. Naming convention according to Wagner et al. (2002).
AT1G78340	4.88274	30.8784	5.09398	0	6.64911	0	0	0	5.89673	9.27697	8.24329	1.12317	0	0.306917	0.247032	0.173055	0.128581	0.0181025	0.622753	0.0575086	DEG_G3	other>G3	9508	0.333695	-2.54305	4.9415	0.264905	0.819559	6035	0	protein_coding	glutathione S-transferase TAU 22	Encodes glutathione transferase belonging to the tau class of GSTs. Naming convention according to Wagner et al. (2002).
AT1G78360	0	4.95554	0	0	0	0	0	0	0	0	0	0	0	0	0	0.102563	0.673248	0.0801537	0.100446	0.0435901	DEG_G1	G1>other	17687	0.914041	-2.54305	-2.04551	1	1	16620	0	protein_coding	glutathione S-transferase TAU 21	Encodes glutathione transferase belonging to the tau class of GSTs. Naming convention according to Wagner et al. (2002).
AT1G78370	0	0	0	0	0	0	0	0	0	0	0	66.366	36.1622	569.325	287.668	NA	NA	NA	NA	NA	NA	NA	NA	NA	NA	NA	NA	NA	NA	NA	protein_coding	glutathione S-transferase TAU 20	Encodes glutathione transferase belonging to the tau class of GSTs. Naming convention according to Wagner et al. (2002).
AT1G78380	536.013	795.329	3.99833	63.4348	0.774786	0	12.3749	82.024	10.7311	0.290455	2.42147	228.762	124.225	567.182	624.875	0.0438833	0.899922	0.0110456	0.0144225	0.0307266	DEG_G1	G1>other	2641	0.0162569	5.94098	0.968002	0.868628	1	13434	0	protein_coding	glutathione S-transferase TAU 19	Encodes a glutathione transferase that is a member of Tau GST gene family. Expression is induced by drought stress, oxidative stress, and high doses of auxin and cytokinin. naming convention according to Wagner et al. (2002) The expression of this gene is upregulated by herbicide safeners such as benoxacor and fenclorim.
AT1G78390	44.0675	4.64332	6.29936	15.0821	0	0	0	0	0	0	3.68385	0.237852	0	0	0.060535	0.133888	0.0787648	0.0105818	0.723638	0.0531269	DEG_G3	other>G3	6775	0.174542	-2.54305	3.16394	0.803343	1	12770	0	protein_coding	nine-cis-epoxycarotenoid dioxygenase 9	Encodes 9-cis-epoxycarotenoid dioxygenase, a key enzyme in the biosynthesis of abscisic acid. The expression of this gene increases during the first 6h of imbibition.
AT1G78400	25.684	33.5482	36.0106	71.84	2.416	0	0.162798	0	0	0	12.1588	0.390937	0	0	0	0.0280087	0.0266721	0.00484951	0.851056	0.089414	DEG_G3	other>G3	5592	0.115297	1.56167	4.16394	0.751524	1	12216	0	protein_coding	Pectin lyase-like superfamily protein
AT1G78410	0	0	0	0	0	0	0	0	0	0	0	0.315398	1.05922	2.42011	5.99875	NA	NA	NA	NA	NA	NA	NA	NA	NA	NA	NA	NA	NA	NA	NA	protein_coding	VQ motif-containing protein
AT1G78420	9.61563	27.841	73.8526	115.416	59.3829	0	11.4627	34.3197	42.5485	49.1243	39.4276	66.0268	60.7464	21.9375	21.9121	0.174487	0.0768304	0.514115	0.160411	0.074157	DEG_G2	G2>other	9246	0.31503	7.21935	1.91657	0.388963	0.940418	7722	0	protein_coding	RING/U-box superfamily protein
AT1G78430	0	0	0	1.64964	0	0	0	0	0	0	0	10.8847	11.522	10.0606	6.36139	0.295837	0.132819	0.2532	0.28562	0.0325235	nonDEG		18255	0.93869	-2.54305	-2.04551	1	1	16620	0	protein_coding	ROP interactive partner 2
AT1G78440	0	0	0	0	0	0	0	0	0	0	0	0	0	1.80343	0.528624	NA	NA	NA	NA	NA	NA	NA	NA	NA	NA	NA	NA	NA	NA	NA	protein_coding	Arabidopsis thaliana gibberellin 2-oxidase 1	Encodes a gibberellin 2-oxidase that acts on C19 gibberellins.
AT1G78450	0	0	0	0	0	0	0	0	0	0	0	0	0	11.1626	17.8938	NA	NA	NA	NA	NA	NA	NA	NA	NA	NA	NA	NA	NA	NA	NA	protein_coding	SOUL heme-binding family protein
AT1G78460	0	0	36.13	0	14.3307	79.4697	1.57849	0	0	0	0	40.9661	45.4021	48.6408	104.591	0.334437	0.475218	0.0301639	0.130756	0.0294257	DEG_G1	other>G1	4402	0.0676245	-2.54305	-10.6172	0.000315699	0.0134576	438	0	protein_coding	SOUL heme-binding family protein
AT1G78476	0	0	0	0	0	0	0	0	0	0	0	0	0.794057	2.67239	4.85177	NA	NA	NA	NA	NA	NA	NA	NA	NA	NA	NA	NA	NA	NA	NA	protein_coding
AT1G78478	0	0	0	0	0	0	0	0	0	0	0	2.84029	1.24134	5.60565	2.56283	NA	NA	NA	NA	NA	NA	NA	NA	NA	NA	NA	NA	NA	NA	NA	mirna	MIR833a; miRNA	Encodes a microRNA of unknown function. MicroRNAs are regulatory RNAs with a mature length of ~21-nucleotides that are processed from hairpin precursors by Dicer-like enzymes. MicroRNAs can negatively regulate gene expression by attenuating translation or by directing mRNA cleavage. Mature sequence: UAGACCGAUGUCAACAAACAAG
AT1G78480	0	0	0	0	0	0	0	0	0	0	0	2.73755	0.632604	8.81673	3.37359	NA	NA	NA	NA	NA	NA	NA	NA	NA	NA	NA	NA	NA	NA	NA	protein_coding	Prenyltransferase family protein
AT1G78490	0	0	0	0	0	0	0	0	0	0	0	0.240913	2.42722	38.7155	39.6598	NA	NA	NA	NA	NA	NA	NA	NA	NA	NA	NA	NA	NA	NA	NA	protein_coding	cytochrome P450, family 708, subfamily A, polypeptide 3	member of CYP708A
AT1G78500	67.3606	15.7055	0	0	0	0	0	0	5.15986	0	0	0	0	0.13208	0	0.00243683	0.92813	0.00505608	0.00428422	0.0600927	DEG_G1	G1>other	1469	0.00233843	-2.54305	3.93476	0.712786	1	11749	0	protein_coding	Terpenoid cyclases family protein	Encodes a protein with pentacyclic triterpene synthase activity. In addition to the compounds lupeol, &#945;-amyrin and bauerenol, this enzyme was also shown to produce two <i>seco</i>-triterpenes: &#945;- and &#946;-<i>seco</i>-amyrin.
AT1G78510	56.8653	71.8316	104.934	24.6174	50.0071	0	0	88.7004	69.0753	18.0759	102.635	13.8638	8.73317	13.0772	22.5956	0.000467527	0.000721284	0.000489423	0.972317	0.026005	DEG_G3	other>G3	1662	0.00361574	-2.54305	9.257	4.53959e-05	0.00298395	283	1	protein_coding	solanesyl diphosphate synthase 1	Encodes a protein with solanesyl diphosphate synthase activity.
AT1G78520	2.82625	31.6037	0	1.40654	0	0	0	1964.61	2324.23	2231.12	2361.89	0	0	0	0	0.233741	0.320811	0.0325894	0.353528	0.0593311	DEG_G3	other>G3	11222	0.45482	-2.54305	12.5737	1.02426e-13	4.34636e-11	44	1	protein_coding	Carbohydrate-binding X8 domain superfamily protein
AT1G78530	0	0	0	0	0	0	0	0	0	0	0	0	0	3.617	3.27055	NA	NA	NA	NA	NA	NA	NA	NA	NA	NA	NA	NA	NA	NA	NA	protein_coding	Protein kinase superfamily protein
AT1G78540	74.0176	29.418	11.1134	27.488	98.5172	4.25421	0	17.0461	24.2055	32.2051	28.4974	24.1055	11.4183	5.74687	5.61333	0.249725	0.107346	0.0421997	0.580644	0.0200866	DEG_G3	other>G3	10229	0.384932	6.48487	2.65331	0.269921	0.826043	6101	0	protein_coding	SH2 domain protein B	Encodes a protein that contains an SH2 domain. It can pull down a 120-kD tyrosine-phosphorylated protein in vitro. It is predicted to act as a transcription factor.
AT1G78550	2.17354	1.72507	0	0	0	0	0	0	0	0	0.657837	20.1942	14.8557	10.4806	8.86958	0.0303049	0.847412	0.0362569	0.03116	0.0548665	DEG_G1	G1>other	12862	0.579389	-2.54305	0.276418	1	1	16620	0	protein_coding	2-oxoglutarate (2OG) and Fe(II)-dependent oxygenase superfamily protein
AT1G78560	3.2052	24.9066	18.5696	0	0	0	0	0	0	0	3.35365	68.5562	20.0687	39.3503	37.9132	0.240925	0.142169	0.0161033	0.548167	0.0526359	DEG_G3	other>G3	10655	0.416193	-2.54305	2.59835	0.860933	1	13369	0	protein_coding	Sodium Bile acid symporter family
AT1G78570	59.1877	81.5102	123.47	41.7265	227.045	0.191393	0.536574	98.5418	97.3558	13.7606	18.0486	68.3257	34.0229	79.264	86.0736	0.0172807	0.0130848	0.0102649	0.895117	0.0642523	DEG_G3	other>G3	1029	0.000484365	5.86517	6.09724	0.00215341	0.0524886	766	0	protein_coding	rhamnose biosynthesis 1	Encodes a UDP-L-Rhamnose synthase involved in the biosynthesis of rhamnose, a major monosaccharide component of pectin. Catalyzes the conversion of UDP-D-Glc to UDP-L-Rha. The dehydrogenase domain of RHM1 was shown to catalyze the conversion of UDP-D-Glc to the reaction intermediate UDP-4-keto-6-deoxy-D-Glc using recombinant protein assay but the activity of the full-length protein was not determined as it could not be expressed in <i>E. coli</i>.
AT1G78580	122.298	84.4161	52.7831	22.4698	42.6728	148.609	115.535	55.6202	85.7284	102.22	66.4571	94.6912	59.0577	30.7899	16.2508	0.123004	0.0116778	0.213422	0.604684	0.0472119	DEG_G3	G3>other	2471	0.0135521	11.1424	-1.57597	0.0513809	0.382032	2510	0	protein_coding	trehalose-6-phosphate synthase	Encodes an enzyme putatively involved in trehalose biosynthesis. The protein has a trehalose synthase (TPS)-like domain but no trehalose phosphatase (TPP)-like domain. ATTPS1 is able to complement yeast tps1 mutants in vivo. The gene product modulates cell growth but not cell differentiation by determining cell wall deposition and cell division.
AT1G78590	18.6067	6.01936	19.3737	18.8723	0	14.4978	0	23.2553	0.743444	3.32198	7.84794	24.6786	18.1435	8.66289	7.58868	0.601345	0.24739	0.0559119	0.0883938	0.00695895	nonDEG		18786	0.989712	5.96771	-0.671848	0.662551	1	11096	0	protein_coding	NAD(H) kinase 3	Encodes a NADH kinase which can synthesize NADPH from NADH; also utilizes NAD+ as substrate although NADH is the preferred substrate.
AT1G78600	31.6193	42.5747	30.1857	5.14929	1.33754	0	0	0	11.3818	5.76363	8.7157	12.9139	19.9152	19.6098	23.2448	0.0338244	0.0796046	0.00501144	0.749484	0.132075	DEG_G3	other>G3	4685	0.0772989	-2.54305	5.71716	0.185748	0.706553	4908	0	protein_coding	light-regulated zinc finger protein 1
AT1G78610	17.374	62.8501	0	8.0315	26.3114	0	27.8945	3.69516	0	0	0	43.4205	32.1181	11.3026	11.865	0.558346	0.31446	0.0517576	0.066748	0.0086886	nonDEG		16781	0.859867	5.73566	-4.88202	0.0994031	0.53217	3486	0	protein_coding	mechanosensitive channel of small conductance-like 6
AT1G78620	43.7625	4.22363	1.56202	0	0	0	3.81317	2.47538	0	0.875173	16.0205	27.6022	18.0856	67.9286	52.8789	0.403203	0.405	0.128889	0.0490803	0.0138275	DEG_G1	G1>other	11262	0.457465	4.11755	0.356839	1	1	16620	0	protein_coding	Protein of unknown function DUF92, transmembrane
AT1G78630	66.8106	37.1328	17.8627	0	0	0	0	0	0	0	5.28806	81.7871	29.6256	575.583	436.831	0.0977298	0.454398	0.00803092	0.275599	0.164243	DEG_G1	G1>other	6821	0.176704	-2.54305	3.04195	0.812407	1	12888	0	protein_coding	Ribosomal protein L13 family protein
AT1G78650	95.5978	35.3314	68.1336	127.626	69.7163	3.45079	143.873	24.075	50.0708	11.5149	7.08307	38.3288	24.1167	7.93206	10.3	0.505502	0.111878	0.0811604	0.290277	0.0111825	nonDEG		15464	0.775451	8.39375	-2.58089	0.0519731	0.383553	2530	0	protein_coding	DNA-directed DNA polymerases	Similar to DNA polymerase delta (POLD3), which in other organism was shown to be involved in the elongation of DNA replication.
AT1G78660	45.6532	26.8957	5.14473	69.4766	60.2434	9.35294	17.3128	46.4261	33.708	32.7177	12.4209	44.9412	49.3761	46.8945	56.1187	0.602226	0.11749	0.190103	0.0847966	0.00538425	nonDEG		17646	0.912781	7.03938	0.284066	0.96327	1	14280	0	protein_coding	gamma-glutamyl hydrolase 1	The Arabidopsis protein AtGGH1 is a gamma-glutamyl hydrolase cleaving pentaglutamates to yield di- and triglutamates. The enzyme is involved in the tetrahydrofolate metabolism and located to the vacuole.
AT1G78670	125.102	18.8467	0.192605	0	0	0	0	9.93926	0	0	0	4.81838	0	43.6765	69.5641	0.00989713	0.861059	0.01101	0.0215537	0.0964805	DEG_G1	G1>other	1935	0.00597991	-2.54305	4.03734	0.699908	1	11581	0	protein_coding	gamma-glutamyl hydrolase 3
AT1G78680	40.8432	90.13	23.9434	24.775	62.4146	19.5272	10.9448	15.0516	0	20.8641	19.1582	87.0404	80.6694	136.383	147.122	0.784489	0.111084	0.0362446	0.0660292	0.00215327	nonDEG		17861	0.92386	6.60508	-1.06302	0.519044	1	9407	0	protein_coding	gamma-glutamyl hydrolase 2	The Arabidopsis protein AtGGH2 is a gamma-glutamyl hydrolase acting specifically on monoglutamates. The enzyme is involved in the tetrahydrofolate metabolism and located to the vacuole.
AT1G78690	95.6433	7.18982	6.91451	222.525	16.3937	0	36.8728	130.617	0	34.8622	7.86019	25.7174	17.6363	10.5599	9.43366	0.687636	0.124494	0.0605222	0.122689	0.00465952	nonDEG		16348	0.832676	7.49975	0.336606	1	1	16620	0	protein_coding	Phospholipid/glycerol acyltransferase family protein
AT1G78700	106.371	221.46	127.333	289.165	171.438	0.331307	5.43881	203.742	170.552	108.792	145.012	21.2595	29.8447	20.5214	20.4804	0.0248889	0.00822326	0.015202	0.931737	0.0199492	DEG_G3	other>G3	2443	0.0131531	7.33137	4.77766	0.00168401	0.04384	717	0	protein_coding	BES1/BZR1 homolog 4
AT1G78710	568.288	721.158	0	0	0	0	0	0	0	0	0	9.36071	11.707	0	0	9.40652e-05	0.938606	0.000363864	0.000165151	0.060771	DEG_G1	G1>other	134	3.63203e-14	-2.54305	-2.04551	1	1	16620	0	protein_coding	TRICHOME BIREFRINGENCE-LIKE 42	Encodes a member of the TBL (TRICHOME BIREFRINGENCE-LIKE) gene family containing a plant-specific DUF231 (domain of unknown function) domain. TBL gene family has 46 members, two of which (TBR/AT5G06700 and TBL3/AT5G01360) have been shown to be involved in the synthesis and deposition of secondary wall cellulose, presumably by influencing the esterification state of pectic polymers. A nomenclature for this gene family has been proposed (Volker Bischoff & Wolf Scheible, 2010, personal communication).
AT1G78720	26.0804	48.2292	0	0	0	0	0	0	0	0	0	0	0	0.277059	0.296341	0.00157393	0.932284	0.00305894	0.00272196	0.0603616	DEG_G1	G1>other	2241	0.0100284	-2.54305	-2.04551	1	1	16620	0	protein_coding	SecY protein transport family protein
AT1G78730	19.7409	0	11.5334	19.8251	7.36217	0	0	3.19754	0	48.1107	0	13.7312	10.6448	4.8499	4.04239	0.124675	0.0173808	0.0884567	0.684823	0.0846649	DEG_G3	other>G3	8439	0.264551	-2.54305	6.56154	0.20937	0.742835	5261	0	protein_coding	FBD, F-box, Skp2-like and Leucine Rich Repeat domains containing protein
AT1G78740	19.7931	0	0	0	0	0	0	0	0	0	0	0	0	0	0	0.0677676	0.748667	0.0565548	0.0785375	0.0484732	DEG_G1	G1>other	12568	0.555363	-2.54305	-2.04551	1	1	16620	0	protein_coding	RNI-like superfamily protein
AT1G78750	70.1049	23.7091	0	0	0	0	0.146866	0	0	0	0	0.89316	0	0.364878	0.184166	0.0106176	0.610763	0.0373597	0.0194765	0.321783	DEG_G1	G1>other	1941	0.00607745	-2.54305	-3.04551	0.371435	0.922675	7498	0	protein_coding	F-box/RNI-like superfamily protein
AT1G78760	93.3453	182.089	283.831	237.546	226.788	0	0	0	43.8791	9.94396	28.9097	0.36961	0	0	0.225589	0.000135529	0.000112292	0.00319108	0.845384	0.151177	DEG_G3	other>G3	416	8.21861e-07	-2.54305	7.1517	0.0589885	0.408544	2695	0	protein_coding	F-box/RNI-like superfamily protein
AT1G78770	104.007	45.7426	72.5937	0	19.3877	0	0	3.09662	0	0	10.6738	17.4468	13.9741	5.98002	6.3852	0.0669261	0.12007	0.00347412	0.697063	0.112467	DEG_G3	other>G3	3259	0.0296599	-2.54305	5.16962	0.390201	0.941838	7734	0	protein_coding	anaphase promoting complex 6
AT1G78780	0	0	129.165	0	63.2663	0	0	54.301	0	0	3.46964	17.3905	16.8303	0.593594	7.27507	0.12965	0.0689218	0.504479	0.232149	0.0648003	DEG_G2	G2>other	3413	0.0338105	-2.54305	5.9371	0.300079	0.855757	6547	0	protein_coding	pathogenesis-related family protein
AT1G78790	43.0598	7.93411	0	0	0	0	0	0	0	1.63895	25.0451	17.2332	19.9545	13.9006	15.0148	0.00911339	0.90465	0.0137614	0.0139023	0.0585725	DEG_G1	G1>other	4842	0.0830615	-2.54305	5.06032	0.417267	0.960321	8111	0	protein_coding
AT1G78800	49.062	0	86.026	5.33711	46.6572	9.54581	0	26.6643	103.283	27.4781	89.5612	39.1063	24.5049	19.5227	19.0738	0.600092	0.0895971	0.198988	0.102226	0.00909658	nonDEG		15930	0.807189	6.92934	2.77853	0.217968	0.751034	5418	0	protein_coding	UDP-Glycosyltransferase superfamily protein
AT1G78810	7.69778	39.7973	41.9544	3.431	5.35207	6.04487	36.7619	26.8154	25.0307	39.9294	38.0561	8.23709	2.88964	5.98591	6.887	0.663759	0.11281	0.0767547	0.14071	0.00596667	nonDEG		15904	0.804823	7.82163	-0.32551	0.739818	1	12067	0	protein_coding
AT1G78820	0.368613	34.0038	1.56717	0	0	0	0	0.30141	0	0	0	0.650897	1.96969	46.6101	44.4354	0.235251	0.247949	0.02877	0.429839	0.0581904	DEG_G3	other>G3	8373	0.260574	-2.54305	-0.577366	1	1	16620	0	protein_coding	D-mannose binding lectin protein with Apple-like carbohydrate-binding domain
AT1G78830	1.00747	1.61703	3.48354	1.42135	0.66546	0	0	3.02784	0.754735	3.86678	1.64465	12.3815	31.7864	148.846	182.546	0.104755	0.0216344	0.0118198	0.845919	0.015872	DEG_G3	other>G3	11044	0.440564	-2.54305	4.50715	0.190535	0.711509	4999	0	protein_coding	Curculin-like (mannose-binding) lectin family protein
AT1G78850	0	0	1.70031	0.415672	0	0	0	0	0	0	0.180752	1.90144	0	148.074	358.655	0.280181	0.135217	0.282237	0.266111	0.0362534	DEG_G2	G2>other	15049	0.745146	-2.54305	-1.04551	1	1	16620	0	protein_coding	D-mannose binding lectin protein with Apple-like carbohydrate-binding domain	curculin-like (mannose-binding) lectin family protein, low similarity to ser/thr protein kinase from Zea mays (GI:2598067); contains Pfam lectin (probable mannose binding) domain PF01453 but not the protein kinase domain of the Z. mays protein
AT1G78860	0	0	0.073534	0	0	0	0	0	0	0	0	8.91425	2.14112	2.79126	8.89419	NA	NA	NA	NA	NA	NA	NA	NA	NA	NA	NA	NA	NA	NA	NA	protein_coding	D-mannose binding lectin protein with Apple-like carbohydrate-binding domain	curculin-like (mannose-binding) lectin family protein, low similarity to Ser/Thr protein kinase (Zea mays) GI:2598067; contains Pfam profile PF01453: Lectin (probable mannose binding) but not the protein kinase domain of the Z. mays protein
AT1G78865	0	0	0	0	0	0	0	0	0	0	0	4.0952	8.94336	3.52135	2.87488	NA	NA	NA	NA	NA	NA	NA	NA	NA	NA	NA	NA	NA	NA	NA	other_rna
AT1G78870	59.3309	282.436	17.1027	32.8655	63.4059	17.4441	167.909	23.8331	166.992	256.509	154.235	67.8639	124.858	86.5363	98.1115	0.61855	0.0839001	0.18881	0.0992299	0.00950973	nonDEG		11217	0.454393	9.24094	-0.172333	0.815066	1	12927	0	protein_coding	ubiquitin-conjugating enzyme 35	UBC35/UBC13A encodes a protein that may play a role in DNA damage responses and error-free post-replicative DNA repair by participating in lysine-63-based polyubiquitination reactions. UBC35/UBC13A can form diubiquitin and triubiquitin chains in combination with MMZ1,2,3,4/(UEV1A,B,C,D) in vitro. It can also functionally complement an mms2 ubc13 mutation in budding yeast by increasing the double mutant's viability in the presence of the DNA damaging agent MMS, when it is co-expressed with MMZ / UEV1 genes. A wild type phenotype is restored with MMZ3/UEV1C and MMZ4/UEV1D, but only partial complementation is achieved with MMZ1/UEV1A or MMZ2/UEV1B.
AT1G78880	39.1692	39.437	71.4429	7.88498	106.782	39.9639	0	13.2404	7.13055	19.7008	8.57709	114.932	44.6375	35.7752	31.0487	0.325398	0.338422	0.0445991	0.264821	0.02676	DEG_G1	other>G1	17885	0.92549	7.33279	-1.58451	0.343252	0.898469	7133	0	protein_coding	Ubiquitin-specific protease family C19-related protein
AT1G78890	5.60192	6.02215	0	0	0	0	0.655585	2.09372	0	0	59.9615	25.0437	14.5699	58.3326	48.6687	0.122029	0.302386	0.401905	0.0282385	0.145442	DEG_G2	other>G2	9652	0.34293	3.69839	3.79353	0.574558	1	10087	0	protein_coding
AT1G78895	17.6996	0	14.7787	0	0	0	0	62.4519	0	0	1.42177	38.5657	0	14.5436	17.3661	0.372497	0.0575915	0.0228231	0.528588	0.0185	DEG_G3	other>G3	14502	0.70388	-2.54305	5.92517	0.313832	0.869369	6740	0	protein_coding	Reticulon family protein
AT1G78900	558.29	406.278	399.963	225.736	219.374	411.673	339.843	694.567	771.202	792.751	610.405	142.965	164.213	376.766	397.066	0.641556	0.00691876	0.0672518	0.28286	0.0014133	nonDEG		7140	0.192235	12.5881	0.0285221	0.979205	1	14401	0	protein_coding	vacuolar ATP synthase subunit A	Encodes catalytic subunit A of the vacuolar ATP synthase. Mutants are devoid of vacuolar ATPase activity as subunit A is encoded only by this gene and show strong defects in male gametophyte development and in Golgi stack morphology.
AT1G78910	6.42478	7.78403	4.17646	63.526	9.5153	58.3573	2.38951	0	28.196	8.8544	15.3282	14.3845	8.88715	5.06073	4.51236	0.401975	0.460771	0.034327	0.0863212	0.0166058	DEG_G1	other>G1	11550	0.47763	7.20639	-2.14063	0.22523	0.760861	5527	0	protein_coding	Pseudouridine synthase family protein
AT1G78915	12.4745	17.3056	0	0	0	16.8398	46.4042	17.9047	0	0	18.6059	16.3029	13.2614	39.1072	31.9891	0.0104499	0.013856	0.689389	0.0263898	0.259915	DEG_G2	other>G2	1609	0.00328051	6.80157	-2.79742	0.174447	0.68717	4739	0	protein_coding	Tetratricopeptide repeat (TPR)-like superfamily protein
AT1G78920	90.7771	118.255	31.987	54.0364	114.799	128.464	55.0667	60.6317	40.0808	30.6176	78.2781	74.7341	23.5781	57.3816	54.8887	0.652208	0.0768198	0.0505352	0.215106	0.00533045	nonDEG		11022	0.439735	10.0291	-1.81084	0.0400775	0.335554	2230	0	protein_coding	vacuolar H+-pyrophosphatase 2	Encodes a type II H+-PPases that localizes to and function as a proton pump of the Golgi apparatus in most tissues except for mature leaves.
AT1G78922	16.5346	0	0	0	0	15.6377	30.6517	0	0	0	0	0	29.3424	0.142837	0	0.11412	0.0147452	0.497761	0.235289	0.138086	DEG_G2	other>G2	4737	0.0797199	-2.54305	-9.54158	0.00235718	0.0552921	795	0	protein_coding
AT1G78930	30.9791	4.0997	0	16.3764	7.1949	0	0	0	0	0	0	6.52718	2.30222	4.26862	3.45777	0.133614	0.0666889	0.0102965	0.741639	0.0477616	DEG_G3	other>G3	7343	0.203799	-2.54305	-2.04551	1	1	16620	0	protein_coding	Mitochondrial transcription termination factor family protein
AT1G78940	29.3646	46.3094	28.9093	3.79305	8.93965	25.3621	0	6.95367	64.0275	5.00729	3.51406	8.87389	12.5267	2.737	1.778	0.354221	0.271889	0.073527	0.272195	0.0281677	nonDEG		16921	0.867241	7.63473	-0.231413	0.795119	1	12690	0	protein_coding	Protein kinase protein with adenine nucleotide alpha hydrolases-like domain
AT1G78950	11.4053	27.7263	3.39334	0	0	0	0	0	0	2.03641	0	0	0	0	0.144472	0.101364	0.485356	0.0117396	0.254146	0.147395	DEG_G1	G1>other	7014	0.185064	-2.54305	2.88268	0.835878	1	13140	0	protein_coding	Terpenoid cyclases family protein
AT1G78955	21.5697	10.9582	12.4646	0	53.5659	0	0	3.56161	6.00456	1.89625	1.80742	4.16623	1.85899	0.451969	0.227592	0.0921567	0.0980944	0.0068217	0.714815	0.0881117	DEG_G3	other>G3	5071	0.0915482	-2.54305	5.55164	0.114104	0.569332	3742	0	protein_coding	camelliol C synthase 1
AT1G78960	1.16641	6.11146	0	82.0898	3.76325	4.22657	0	0.683423	0	0.404696	6.08294	33.5586	19.5485	6.05324	4.98919	0.546043	0.273932	0.0962535	0.0757007	0.00807054	nonDEG		11763	0.491039	4.79664	-1.20515	0.57475	1	10091	0	protein_coding	lupeol synthase 2	Encodes a multifunctional 2-3-oxidosqualene (OS)-triterpene cyclase that can cyclize OS into lupeol, alpha- and beta-amyrin.
AT1G78970	0	0	0	0	0	0	0	0	0	0	0	0	1.79161	14.0495	16.8968	NA	NA	NA	NA	NA	NA	NA	NA	NA	NA	NA	NA	NA	NA	NA	protein_coding	lupeol synthase 1	Lupeol synthase. Converts oxidosqualene to multiple triterpene alcohols and a triterpene diols. This conversion proceeds through the formation of a 17&#946;-dammarenyl cation.
AT1G78990	0	0	0	0	0	0	0	0	0	0	0	0	0	2.79975	3.2913	NA	NA	NA	NA	NA	NA	NA	NA	NA	NA	NA	NA	NA	NA	NA	protein_coding	HXXXD-type acyl-transferase family protein
AT1G78995	17.4912	11.108	0	0	0	0	0	0	0	0	0	4.61326	2.55881	38.6504	40.3748	0.00714138	0.913206	0.0104116	0.0101145	0.0591264	DEG_G1	G1>other	6797	0.175192	-2.54305	-2.04551	1	1	16620	0	protein_coding
AT1G79000	19.415	19.8653	23.4607	44.8389	7.80757	53.8538	28.4072	36.0558	27.2548	19.1687	35.3953	23.1598	23.6483	20.1292	17.6569	0.293723	0.240362	0.0186024	0.418265	0.0290471	DEG_G3	G3>other	7601	0.218155	9.93315	-1.40937	0.104563	0.544582	3584	0	protein_coding	histone acetyltransferase of the CBP family 1	Homologous to CREB-binding protein, a co-activator of transcription with histone acetyl-transferase activity. No single prior lysine acetylation is sufficient to block HAC1 acetylation of the H3 or H4 peptides, suggesting that HAC1, HAC5, and HAC12 can acetylate any of several lysines present in the peptides. HAM2 acetylates histone H4 lysine 5. A plant line expressing an RNAi construct targeted against HAC1 has reduced rates of agrobacterium-mediated root transformation.
AT1G79010	149.452	79.5638	3.98344	37.4068	0	0	0	51.6039	58.9307	18.1108	69.9597	157.148	86.8694	118.953	131.057	0.0688375	0.311754	0.00601386	0.421406	0.191988	DEG_G3	other>G3	4127	0.0572035	-2.54305	8.00846	0.00312773	0.0680628	858	0	protein_coding	Alpha-helical ferredoxin
AT1G79020	15.0159	6.34466	23.9238	57.7027	76.1128	0	2.35209	41.3443	40.1548	15.0337	13.1481	16.3508	11.9369	7.99617	7.91502	0.177739	0.0840127	0.447226	0.22342	0.0676025	DEG_G2	G2>other	6724	0.171757	5.80234	3.59815	0.15596	0.65584	4440	0	protein_coding	Enhancer of polycomb-like transcription factor protein
AT1G79030	0	0	0	0	2.01578	0	0	0	0	0	0.79037	30.749	10.6988	11.2266	10.0981	0.28049	0.122681	0.270199	0.291923	0.034707	DEG_G3	other>G3	17190	0.88162	-2.54305	1.41392	0.974879	1	14362	0	protein_coding	Chaperone DnaJ-domain superfamily protein
AT1G79040	206.342	137.476	0	0	0	0	0	38.9022	0	3.95724	0	471.13	265.388	3749.67	3390.31	0.000588281	0.936338	0.00138176	0.00106805	0.0606241	DEG_G1	G1>other	986	0.000405955	-2.54305	5.28465	0.383539	0.934618	7659	0	protein_coding	photosystem II subunit R	Encodes for the 10 kDa PsbR subunit of photosystem II (PSII). This subunit appears to be involved in the stable assembly of PSII, particularly that of the oxygen-evolving complex subunit PsbP. Mutants defective in this gene have reduced amounts of subunits PsbP and PsbQ in PSII. In turn, assembly of PsbR is dependent on the presence of PsbJ.
AT1G79050	32.2217	97.6707	14.3984	56.3751	133.296	0	0	21.7928	0	0	0	39.7945	31.8651	33.597	33.0533	0.00580341	0.00339611	0.00209987	0.954104	0.0345963	DEG_G3	other>G3	2108	0.00829724	-2.54305	5.20399	0.547457	1	9760	0	protein_coding	recA DNA recombination family protein
AT1G79060	0.058574	1.53987	0	0	0	0	0	0	0	0	0.152818	40.7446	19.8989	3.11825	2.09259	NA	NA	NA	NA	NA	NA	NA	NA	NA	NA	NA	NA	NA	NA	NA	protein_coding
AT1G79070	0	12.8269	0	0	0.637574	0	0	0	0	0	0	12.2927	5.22262	5.10644	5.68818	0.333946	0.182129	0.041254	0.410537	0.0321342	DEG_G3	other>G3	14314	0.692025	-2.54305	-2.04551	1	1	16620	0	protein_coding	SNARE-associated protein-related
AT1G79075	3.02455	0.184046	0.308957	0	2.91187	2.48373	2.12005	0.502797	1.12302	0.13487	9.53822	136.745	34.7601	98.6885	110.382	0.662784	0.0716503	0.0925425	0.168393	0.00462985	nonDEG		16807	0.861372	3.26921	-0.648363	0.682423	1	11385	0	other_rna	other RNA	Unknown gene
AT1G79080	30.4383	18.5382	33.397	56.9951	27.8772	0	0	1.40356	10.2121	21.4082	38.9604	17.1859	9.83055	17.2662	16.4071	0.00170056	0.00135167	0.00308816	0.942084	0.0517758	DEG_G3	other>G3	2391	0.0124942	-2.54305	7.50607	0.0156876	0.194749	1504	0	protein_coding	Pentatricopeptide repeat (PPR) superfamily protein
AT1G79090	59.7235	100.288	117.32	47.7231	13.4073	5.04413	5.17961	17.2924	22.2117	12.6461	48.3388	39.4917	26.6725	30.9187	31.3311	0.348678	0.0984601	0.0209066	0.51416	0.0177949	DEG_G3	other>G3	8889	0.29507	7.35181	1.32643	0.452428	0.98764	8552	0	protein_coding
AT1G79103	1.68081	0	6.47198	0	0	0	0	0	0	0	0	2.26645	0	0	0.304126	0.426249	0.0665647	0.0479136	0.442224	0.0170485	DEG_G3	other>G3	16999	0.871614	-2.54305	-2.04551	1	1	16620	0	NA	NA	NA
AT1G79110	1.76753	0	83.7339	22.3582	65.1169	0	0	0	9.35745	0	0	10.1545	0	35.1417	44.5123	0.026287	0.00820228	0.540685	0.155655	0.269171	DEG_G2	G2>other	2175	0.00926654	-2.54305	4.19779	0.678155	1	11343	0	protein_coding	zinc ion binding
AT1G79120	2.64491	3.38347	10.2544	17.4127	0	12.7768	0.787183	0	4.44334	0	0	3.49889	0	0.939534	1.05742	0.506626	0.327461	0.0654629	0.0873025	0.0131477	nonDEG		15902	0.804475	4.79728	-3.49078	0.244881	0.790898	5781	0	protein_coding	Ubiquitin carboxyl-terminal hydrolase family protein
AT1G79130	107.988	2.14643	0	0	0	0	0.136212	0	0	0	0	1.98184	4.04814	0	0	0.023743	0.734431	0.0460339	0.0595589	0.136233	DEG_G1	G1>other	3996	0.0519013	-2.54305	-2.04551	0.666667	1	11159	0	protein_coding	SAUR-like auxin-responsive protein family
AT1G79150	93.8048	63.934	121.758	134.037	90.59	0	0	25.1359	8.28124	0	21.2939	22.6577	25.6088	16.6039	16.0434	7.58655e-05	8.13068e-05	0.000594883	0.958171	0.0410772	DEG_G3	other>G3	448	1.41886e-06	-2.54305	7.47687	0.0408057	0.337424	2257	0	protein_coding	binding
AT1G79160	1.12582	0	0	0	7.88886	0	0.238194	3.11083	0	2.81099	1.93779	23.8459	13.5994	12.1423	14.7753	0.431351	0.0705808	0.0739303	0.406574	0.0175631	nonDEG		17520	0.901226	1.79106	2.62273	0.69841	1	11561	0	protein_coding
AT1G79170	0	0	0	0	0	0	0	0	0	0	0	4.13682	0.862401	3.45342	2.09586	NA	NA	NA	NA	NA	NA	NA	NA	NA	NA	NA	NA	NA	NA	NA	protein_coding
AT1G79180	16.5536	50.4265	0	0	0	0	0	0	0	0	0	0	0	0.954749	1.20605	0.00372279	0.923916	0.00643502	0.00610657	0.0598198	DEG_G1	G1>other	3334	0.0316803	-2.54305	-2.04551	1	1	16620	0	protein_coding	myb domain protein 63	Member of the R2R3 factor gene family.
AT1G79190	1.44815	15.907	11.701	17.2058	24.0444	0	0	2.03422	0	0	14.869	17.044	11.0653	9.02759	6.40439	0.011751	0.00295336	0.030869	0.833653	0.120774	DEG_G3	other>G3	3043	0.0242345	-2.54305	6.3575	0.229962	0.770268	5574	0	protein_coding	ARM repeat superfamily protein
AT1G79200	0	0	25.9356	1.5743	55.2701	0	0	88.5347	33.8696	4.61045	97.4274	55.7017	40.3331	15.4674	18.0401	0.0647104	0.0454477	0.66403	0.140517	0.0852946	DEG_G2	G2>other	3999	0.0519275	-2.54305	7.87823	0.0073001	0.118676	1148	0	protein_coding
AT1G79210	10.7417	20.1736	0	0	0	0	4.62563	13.4795	0	28.7584	61.5037	68.9445	41.66	63.221	70.7644	0.125364	0.200294	0.57788	0.0136056	0.0828572	DEG_G2	other>G2	7466	0.210824	5.34592	2.44472	0.550814	1	9802	0	protein_coding	N-terminal nucleophile aminohydrolases (Ntn hydrolases) superfamily protein
AT1G79220	31.4596	7.23044	27.5942	85.3227	32.5448	0.097143	0.427644	101.353	5.49551	9.30937	10.7711	17.7928	6.25423	3.36237	2.97613	0.0972162	0.0253136	0.0893782	0.722025	0.0660674	DEG_G3	other>G3	4948	0.0872285	4.70496	5.50452	0.0445062	0.353907	2348	0	protein_coding	Mitochondrial transcription termination factor family protein
AT1G79230	152.43	157.554	236.123	27.4385	88.8103	127.896	100.539	154.033	259.763	186.653	339.025	77.1901	77.1993	78.7372	81.9221	0.625352	0.120195	0.0906933	0.154758	0.00900076	nonDEG		14392	0.695941	10.354	0.119401	0.950535	1	14180	0	protein_coding	mercaptopyruvate sulfurtransferase 1	encodes a sulfurtransferase/rhodaneses, which belongs to a group of enzymes widely distributed in all three phyla that catalyze the transfer of sulfur from a donor to a thiophilic acceptor substrate. The protein and transcript levels are NOT affected by senescence or exogenous cyanide, suggesting that sulfurtransferases are involved in cyanide detoxification.
AT1G79250	10.5871	5.41786	0	0	15.1754	0	0	0	0	6.28475	0	0	0	0	0	0.202696	0.216881	0.0146103	0.482756	0.0830575	DEG_G3	other>G3	10715	0.420567	-2.54305	4.21611	0.674474	1	11303	0	protein_coding	AGC kinase 1.7
AT1G79260	20.3333	20.8588	0.632379	0	3.76795	0	0	77.7211	88.6327	26.8248	43.0617	19.9783	22.7652	15.4012	17.1995	0.0815565	0.522544	0.012407	0.232738	0.150755	DEG_G1	G1>other	8549	0.273962	-2.54305	7.84105	0.00484057	0.0913836	989	0	protein_coding
AT1G79270	0	0	11.832	122.723	17.6091	0	0	12.0558	2.48432	1.20951	10.7039	1.76156	2.61716	5.66537	21.0787	0.0144322	0.0138526	0.824056	0.0418098	0.10585	DEG_G2	G2>other	699	6.36145e-05	-2.54305	6.44558	0.0578909	0.405283	2666	0	protein_coding	evolutionarily conserved C-terminal region 8
AT1G79280	274.899	214.682	422.962	490.036	487.947	72.3589	127.196	334.842	220.548	149.614	224.482	65.9097	108.52	30.8903	24.4696	0.812887	0.0100036	0.167369	0.00944276	0.000297853	nonDEG		5294	0.101995	12.1693	0.286682	0.781225	1	12544	0	protein_coding	nuclear pore anchor	Encodes a 237-kDA protein with similarity to vertebrate Tpr, a long coiled-coil proteins of nuclear pore inner basket filaments. It is localized to the inner surface of the nuclear envelope and is a component of the nuclear pore-associated steps of sumoylation and mRNA export in plants. Mutations affect flowering time regulation and other developmental processes. Probably acts in the same pathway as ESD4 in affecting flowering time, vegetative and inflorescence development.
AT1G79310	0	0	1.35323	0	0	0	0	0	0	0	12.0728	0	0	0.682364	1.01841	NA	NA	NA	NA	NA	NA	NA	NA	NA	NA	NA	NA	NA	NA	NA	protein_coding	metacaspase 7
AT1G79320	0	0	32.2993	0	0	0	0	0	0	0	0.15042	0.555536	0	0	0.285491	0.251967	0.0978536	0.296315	0.315803	0.0380616	DEG_G3	other>G3	10370	0.39458	-2.54305	-2.04551	1	1	16620	0	protein_coding	metacaspase 6
AT1G79330	25.7652	59.8337	60.5758	14.1131	9.82667	33.4945	43.0527	279.508	280.07	454.741	266.18	3.85143	9.04734	0.153934	0.207419	0.550812	0.0820534	0.0924365	0.264001	0.0106972	nonDEG		14751	0.722284	9.65788	2.16845	0.0388975	0.331472	2191	0	protein_coding	metacaspase 5	Metacaspase AtMCPb2/AMC6. Caspase family protein. Arginine/lysine-specific cysteine protease activity. Induces apoptosis in yeast. Contains Pfam domain, PF00656: ICE-like protease (caspase) p20 domain.
AT1G79340	439.691	236.189	167.911	156.977	145.037	194.733	217.898	569.326	518.282	523.495	367.655	62.5403	65.9672	100.885	118.266	0.570771	0.0127754	0.261509	0.149582	0.00536337	nonDEG		10092	0.376279	11.3541	0.355291	0.722141	1	11858	0	protein_coding	metacaspase 4
AT1G79350	63.0946	98.025	39.8011	95.0102	136.375	15.3859	31.5405	7.8017	20.0415	2.24278	29.0173	35.8237	26.2571	16.6449	17.3803	0.813156	0.054952	0.0465757	0.0836546	0.00166138	nonDEG		14762	0.722677	8.51511	-1.62182	0.168252	0.677033	4640	0	protein_coding	RING/FYVE/PHD zinc finger superfamily protein
AT1G79360	31.552	88.5284	0	0	0	0	0.166201	0	0	0	0	2.73017	0	0.552517	0.961326	0.0068148	0.624751	0.0261757	0.0131069	0.329152	DEG_G1	G1>other	1361	0.00176932	-2.54305	-3.04551	0.371405	0.922675	7495	0	protein_coding	organic cation/carnitine transporter 2
AT1G79380	157.003	14.2066	17.553	30.2203	43.1132	4.16683	0	2.55741	7.14414	0	6.36129	49.5989	67.3322	64.7203	82.0395	0.306774	0.085396	0.162745	0.410736	0.0343493	DEG_G3	other>G3	9695	0.347517	4.57895	0.0114006	1	1	16620	0	protein_coding	Ca(2)-dependent phospholipid-binding protein (Copine) family
AT1G79390	9.51957	73.428	21.4322	4.50458	11.4094	9.08846	89.8655	15.9844	156.061	50.9605	199.679	65.0266	50.3112	37.7693	44.716	0.497527	0.0895239	0.174242	0.223928	0.014779	nonDEG		11548	0.477601	7.79851	0.151878	1	1	16620	0	protein_coding
AT1G79400	0	0	0	0	0	0	0	0	0	0	0.883208	0	0	0	0.442167	NA	NA	NA	NA	NA	NA	NA	NA	NA	NA	NA	NA	NA	NA	NA	protein_coding	cation/H+ exchanger 2	member of Putative Na+/H+ antiporter family
AT1G79410	40.6091	2.14325	0	0.060691	0	0	0	0	0	0	0	1.77259	3.72025	8.18908	13.0432	0.0134343	0.869289	0.0214499	0.0243352	0.0714917	DEG_G1	G1>other	3978	0.0511028	-2.54305	-2.04551	1	1	16620	0	protein_coding	organic cation/carnitine transporter5
AT1G79420	0	0	0	0	0	0	0	0	0	0	0	3.19905	0	3.74634	4.26068	NA	NA	NA	NA	NA	NA	NA	NA	NA	NA	NA	NA	NA	NA	NA	protein_coding	Protein of unknown function (DUF620)
AT1G79430	0	0	2.96941	0	0	0	0	0	0	0	0	5.35052	3.54776	13.4942	13.3178	0.289036	0.129033	0.260924	0.287491	0.0335156	nonDEG		17792	0.919408	-2.54305	-2.04551	1	1	16620	0	protein_coding	Homeodomain-like superfamily protein	Encodes gene product that is required for several aspects of phloem development in the root: (1) the specific divisions organizing the phloem pole, (2) sieve element differentiation and (3) the expression of a companion-specific gene. Mutant has a defect in the organization of phloem poles in the root. apl seedlings have a short, determinate root with only occasional lateral branches.
AT1G79440	137.627	91.1934	10.6708	5.84759	0	46.1706	11.0099	19.5354	55.0054	40.614	53.8087	36.2574	18.9972	135.598	115.873	0.120392	0.184755	0.615953	0.0289403	0.04996	DEG_G2	other>G2	6335	0.151896	8.40328	-0.339472	0.716143	1	11784	0	protein_coding	aldehyde dehydrogenase 5F1	Encodes a mitochondrial succinic semialdehyde dehydrogenase (SSADH). Nomenclature according to Kirch, et al (2004).
AT1G79450	16.0273	0	0	0	0	0	0	0	0	0	0	0	0	2.47907	3.08265	0.0623109	0.761055	0.052858	0.0745007	0.0492753	DEG_G1	G1>other	10737	0.421223	-2.54305	-2.04551	1	1	16620	0	protein_coding	ALA-interacting subunit 5
AT1G79460	72.8126	59.3074	13.1784	42.8851	86.4974	27.3541	17.7343	26.5172	25.5798	0.853811	11.1024	32.0422	13.4299	17.0579	12.8857	0.742372	0.0987624	0.0951279	0.0609291	0.0028082	nonDEG		18726	0.981481	7.83703	-1.43022	0.289593	0.844775	6399	0	protein_coding	Terpenoid cyclases/Protein prenyltransferases superfamily protein	Encodes for a protein with ent-kaurene synthase B activity which catalyzes the second step in the cyclization of GGPP to ent-kaurene in the gibberellins biosynthetic pathway.
AT1G79470	11.8343	173.542	56.0988	57.0157	19.5307	0	0	0	0	0.108066	0	18.0377	3.72881	7.50443	8.81851	0.00756541	0.00185706	0.00734622	0.928617	0.0546148	DEG_G3	other>G3	1829	0.00479284	-2.54305	-1.76117	1	1	16620	0	protein_coding	Aldolase-type TIM barrel family protein
AT1G79480	0	0	0	0	0	0	0	0	0	0	0	1.72488	5.79978	0.841703	0.962372	NA	NA	NA	NA	NA	NA	NA	NA	NA	NA	NA	NA	NA	NA	NA	protein_coding	Carbohydrate-binding X8 domain superfamily protein
AT1G79490	0.992833	7.74228	2.80607	0	0	0	0	0	0	0.33398	3.16294	14.946	4.06822	3.37646	3.27281	0.264356	0.17234	0.0220702	0.49016	0.0510736	DEG_G3	other>G3	12140	0.52175	-2.54305	3.57183	0.566956	1	10005	0	protein_coding	Pentatricopeptide repeat (PPR) superfamily protein
AT1G79500	35.9461	9.41009	5.1998	14.2446	8.34537	15.7096	0	13.0113	117.33	39.6547	55.2354	31.9914	28.8994	29.8936	26.1324	0.483337	0.135249	0.105253	0.263157	0.013004	nonDEG		18170	0.934131	7.3317	1.93992	0.402844	0.951529	7904	0	protein_coding	Aldolase-type TIM barrel family protein	Encodes a protein with 3-deoxy-8-phosphooctulonate synthase (KDOP synthase) activity which is involved in the biosynthesis of KDO, a component of cell wall rhamnogalacturonan II.
AT1G79510	0	0	0	0	10.856	0	0	0	0	0	0	0	0	42.5897	43.1357	0.265795	0.109493	0.28487	0.30325	0.0365916	DEG_G3	other>G3	14989	0.73994	-2.54305	-2.04551	1	1	16620	0	protein_coding	Uncharacterized conserved protein (DUF2358)
AT1G79520	52.8952	5.63929	0.303944	6.60676	0.067062	56.1255	136.331	0.27374	1.92711	0.194905	2.34285	2.48143	15.25	3.14689	8.0838	0.0582863	0.0149165	0.134562	0.670305	0.12193	DEG_G3	G3>other	1602	0.00320773	7.30853	-7.19816	1.59416e-08	2.97645e-06	100	1	protein_coding	Cation efflux family protein
AT1G79529	0.884437	0	0	0	0	0	0	0	0	0	0	0	3.68084	1.17996	1.24515	NA	NA	NA	NA	NA	NA	NA	NA	NA	NA	NA	NA	NA	NA	NA	other_rna	other RNA	Potential natural antisense gene, locus overlaps with AT1G79530
AT1G79530	12.5465	0	0	16.5453	56.4559	0	0	0	0	0	0	85.4547	55.1468	29.0284	25.8172	0.240077	0.0290332	0.0275774	0.677937	0.0253754	DEG_G3	other>G3	7450	0.209688	-2.54305	-2.04551	1	1	16620	0	protein_coding	glyceraldehyde-3-phosphate dehydrogenase of plastid 1	Encodes one of the chloroplast/plastid localized GAPDH isoforms (GAPCp1/At1g79530 and GAPCp2/At1g16300). gapcp double mutants display a drastic phenotype of arrested root development, dwarfism and sterility. GAPCps are important for the synthesis of serine in roots.
AT1G79540	23.1594	0	1.88054	6.61632	14.3342	0.989295	0.100935	0.599303	1.31483	1.74607	1.53875	10.4035	5.35015	5.10193	4.64604	0.552701	0.141238	0.111346	0.18083	0.0138854	nonDEG		14397	0.696256	3.65314	0.352679	1	1	16620	0	protein_coding	Pentatricopeptide repeat (PPR) superfamily protein
AT1G79550	160.271	263.414	128.795	169.671	327.95	0.757054	127.715	66.6124	206.312	283.81	216.6	152.612	51.4118	206.939	285.795	0.215827	0.0542324	0.0346054	0.686574	0.00876117	DEG_G3	other>G3	17454	0.897545	9.79956	0.704666	0.674832	1	11311	0	protein_coding	phosphoglycerate kinase	Encodes cytosolic phosphoglycerate kinase (PGK).
AT1G79560	100.311	104.074	36.6187	14.1516	26.4962	0	0.081938	6.07406	12.0594	12.5275	21.4572	30.9991	17.9398	50.9119	43.3111	0.00220718	0.0095255	0.00273049	0.676337	0.3092	DEG_G3	other>G3	1046	0.000513131	3.86728	6.77516	0.0248975	0.255419	1819	0	protein_coding	FTSH protease 12	Encodes an FtsH protease that is localized to the chloroplast. Mutations in this locus result in embryo lethality.
AT1G79570	29.4166	13.7253	17.0037	61.7717	24.0253	14.9154	2.83086	39.4598	10.2621	6.2382	24.2329	39.3514	14.1001	23.1897	20.434	0.708382	0.119435	0.0761206	0.091599	0.00446359	nonDEG		15660	0.788445	8.05566	0.213223	0.967362	1	14298	0	protein_coding	Protein kinase superfamily protein with octicosapeptide/Phox/Bem1p domain
AT1G79590	17.3925	16.1225	55.6767	69.0213	71.3197	40.5633	0	4.60081	23.4095	0	21.4414	40.3304	29.5199	23.4767	27.0214	0.188375	0.191524	0.325355	0.158284	0.136463	DEG_G2	G2>other	14369	0.694557	6.73448	-1.64455	0.415958	0.959714	8091	0	protein_coding	syntaxin of plants 52	Encodes one of 24 Arabidopsis syntaxins. Its mRNA has been shown to be expressed.
AT1G79600	124.212	53.8756	42.162	5.68327	19.3744	0	0.20854	7.79083	0	16.4439	30.9441	33.9434	13.0636	60.6203	61.5718	0.0278422	0.0422555	0.00882745	0.808816	0.112259	DEG_G3	other>G3	2493	0.0137595	3.95769	5.78605	0.142656	0.63129	4219	0	protein_coding	Protein kinase superfamily protein
AT1G79610	195.907	221	339.639	308.261	484.959	72.6054	22.3315	137.594	313.264	327.751	159.13	63.9353	60.8182	17.7111	19.5211	0.358002	0.0531524	0.297044	0.263036	0.028766	nonDEG		6762	0.173871	9.89263	1.42772	0.196862	0.722977	5084	0	protein_coding	Na+/H+ antiporter 6
AT1G79620	21.4503	24.2994	0	0	0	0	0.094458	0	0	0	3.93321	1.16592	0	3.90103	3.33903	0.00392703	0.638416	0.0141667	0.00713812	0.336352	DEG_G1	G1>other	2063	0.0076701	1.93404	2.90869	0.91182	1	13878	0	protein_coding	Leucine-rich repeat protein kinase family protein
AT1G79630	0.579759	13.2407	0	0	0	0	0	0	11.1269	0	0	26.2001	11.4888	7.47419	6.65085	0.0202763	0.869061	0.025776	0.0286183	0.0562682	DEG_G1	G1>other	6221	0.147177	-2.54305	5.2884	0.532374	1	9579	0	protein_coding	Protein phosphatase 2C family protein
AT1G79640	235.649	118.254	22.3033	10.3858	13.3192	100.051	120.159	133.186	142.083	262.078	193.118	11.0604	10.0877	11.8933	9.67095	0.00845018	0.00118928	0.953718	0.0109175	0.0257252	DEG_G2	other>G2	1251	0.00125084	10.8531	-0.323271	0.658351	1	11057	0	protein_coding	Protein kinase superfamily protein
AT1G79650	82.5765	81.2311	114.444	60.7234	117.899	0	2.28487	10.6548	37.5738	65.9567	66.3716	64.8283	54.1799	23.9368	28.4901	0.0045205	0.00502458	0.0107247	0.952966	0.0267641	DEG_G3	other>G3	4232	0.0604659	5.89695	4.33865	0.0724678	0.455111	2973	0	protein_coding	Rad23 UV excision repair protein family	Encodes a member of the RADIATION SENSITIVE23 (RAD23) family: AT1G16190(RAD23A), AT1G79650(RAD23B), AT3G02540(RAD23C), AT5G38470(RAD23D). RAD23 proteins play an essential role in the cell cycle, morphology, and fertility of plants through their delivery of UPS (ubiquitin/26S proteasome system) substrates to the 26S proteasome.
AT1G79660	0	2.17607	0	0.578565	0	0	0	27.2916	38.0772	0	0	66.0502	71.2288	35.3659	38.1402	NA	NA	NA	NA	NA	NA	NA	NA	NA	NA	NA	NA	NA	NA	NA	protein_coding
AT1G79670	28.5576	2.81016	10.3699	8.1206	29.3393	0	0	0	0	0	0	16.2399	6.26527	15.0587	12.9233	0.0200925	0.00516679	0.0116641	0.916415	0.046662	DEG_G3	other>G3	4542	0.0724526	-2.54305	-2.04551	1	1	16620	0	protein_coding	Wall-associated kinase family protein	Encodes a receptor-like kinase that does not contain an extracellular leucine-rich repeat domain. A novel type of dominant disease-resistance protein that confers resistance to a broad spectrum of Fusarium races.
AT1G79680	0	20.7632	0	0	0	0	0	0	0	0	0	0	0	0.786092	2.14359	0.0535493	0.781459	0.047055	0.0673407	0.0505963	DEG_G1	G1>other	7496	0.212991	-2.54305	-2.04551	1	1	16620	0	protein_coding	WALL ASSOCIATED KINASE (WAK)-LIKE 10
AT1G79690	136.509	71.2865	88.2625	54.9098	60.1437	0	10.6311	180.865	113.578	39.5126	41.0461	65.3952	57.1988	41.6587	39.0189	0.012855	0.00580275	0.0274004	0.935304	0.0186379	DEG_G3	other>G3	9509	0.333695	8.18292	3.18939	0.0813297	0.482365	3146	0	protein_coding	nudix hydrolase homolog 3
AT1G79700	0	0	0	0	0	0	0	0	0	0	0	6.39242	20.1683	13.8674	11.751	NA	NA	NA	NA	NA	NA	NA	NA	NA	NA	NA	NA	NA	NA	NA	protein_coding	Integrase-type DNA-binding superfamily protein
AT1G79710	34.9602	108.338	49.1936	8.1439	5.18265	0	70.6668	23.0153	0	11.6118	0	17.0589	11.5478	6.02605	6.63649	0.491631	0.197647	0.0953901	0.196662	0.0186701	nonDEG		14721	0.718429	7.2194	-2.94923	0.200137	0.728394	5130	0	protein_coding	Major facilitator superfamily protein
AT1G79720	4.99128	3.16896	0	0	0.828096	0	4.0328	5.41186	0	4.86812	0.247151	126.747	42.3215	26.8404	21.2515	0.468418	0.323561	0.134054	0.0604382	0.0135284	nonDEG		15010	0.741479	4.17952	-0.508757	0.717451	1	11800	0	protein_coding	Eukaryotic aspartyl protease family protein
AT1G79730	160.176	115.269	190.453	35.7692	49.3296	25.0896	1.36415	49.3498	103.885	109.816	38.0622	53.6105	48.4495	22.009	24.4625	0.384644	0.151493	0.0298235	0.420667	0.0133731	DEG_G3	other>G3	12171	0.524488	8.24977	1.63932	0.280189	0.836182	6253	0	protein_coding	hydroxyproline-rich glycoprotein family protein	Encodes a PAF1 homolog that is involved in the control of flowering time by elevating FLC expression to a level that creates the vernalization-responsive, winter-annual habit. Yeast PAF1 is a component of a five-member complex that associates with RNA pol II and is thought to regulate gene expression by recruiting SET1 (a histone 3 Lys 4 [H3-K4] methyl transferase) to the initially transcribed [5'] regions of target chromatin. Mutants display reduced H3-K4 methylation in both FLC and FLM chromatin.
AT1G79740	43.707	77.0032	73.164	139.064	7.72211	221.874	4.90151	74.0573	30.9354	43.8215	39.4315	48.1577	27.4311	18.3963	14.1167	0.534674	0.281258	0.0257888	0.149407	0.00887145	nonDEG		10960	0.43631	9.69299	-2.13968	0.0518418	0.382887	2528	0	protein_coding	hAT transposon superfamily
AT1G79750	169.981	198.307	106.443	55.9617	109.215	10.054	65.2933	142.419	228.801	254.364	87.3149	202.58	95.9492	106.279	98.5188	0.639682	0.126734	0.0430764	0.18423	0.00627736	nonDEG		14704	0.716927	10.0644	1.35177	0.243742	0.790226	5759	0	protein_coding	NADP-malic enzyme 4	The malic enzyme (EC 1.1.1.40) encoded by AtNADP-ME4 is localized to chloroplasts. The gene is expressed throughout the whole plant and during embryogenesis and germination. A possible involvement in the fatty acid biosynthesis has been proposed.
AT1G79760	1.16788	0	0	30.8994	55.3695	0	0	9.71007	0	82.6097	7.06113	0	0	1.59616	1.03042	0.233167	0.0530672	0.114436	0.552434	0.0468957	DEG_G3	other>G3	5752	0.123585	-2.54305	7.50354	0.0505851	0.379612	2488	0	protein_coding	downstream target of AGL15-4	Identified as target of the AGL15 binding motif CArG.
AT1G79780	17.134	23.1562	9.50456	31.5138	37.8289	0	85.5389	6.58477	0	7.00259	14.5475	0	5.39002	2.12695	1.22122	0.287841	0.195524	0.0643068	0.429779	0.0225484	DEG_G3	G3>other	14876	0.732231	5.95828	-3.52918	0.127782	0.599433	3980	0	protein_coding	Uncharacterised protein family (UPF0497)
AT1G79790	90.9667	87.1888	413.261	134.632	174.45	0	9.19548	0.243524	0	24.2758	38.1585	29.4297	21.9344	68.8773	49.5453	0.0690535	0.0768239	0.180491	0.50771	0.165921	DEG_G3	other>G3	5397	0.105555	5.33551	0.79276	0.938367	1	14096	0	protein_coding	Haloacid dehalogenase-like hydrolase (HAD) superfamily protein
AT1G79790	90.9667	87.1888	413.261	134.632	174.45	0	9.19548	0.243524	5.10337	24.2758	38.1585	29.4297	21.9344	68.8773	49.5453	0.0690535	0.0768239	0.180491	0.50771	0.165921	DEG_G3	other>G3	5397	0.105555	5.33551	0.79276	0.938367	1	14096	0	protein_coding	Haloacid dehalogenase-like hydrolase (HAD) superfamily protein
AT1G79790	90.9667	87.1888	413.261	134.632	174.45	0	9.19548	0	5.10337	24.2758	38.1585	29.4297	21.9344	68.8773	49.5453	0.0690535	0.0768239	0.180491	0.50771	0.165921	DEG_G3	other>G3	5397	0.105555	5.33551	0.79276	0.938367	1	14096	0	protein_coding	Haloacid dehalogenase-like hydrolase (HAD) superfamily protein
AT1G79790	90.9667	87.1888	413.261	134.632	174.45	0	9.19548	0.243524	0	24.2758	38.1585	29.4297	21.9344	68.8773	49.5453	0.0690535	0.0768239	0.180491	0.50771	0.165921	DEG_G3	other>G3	5397	0.105555	5.33551	0.79276	0.938367	1	14096	0	protein_coding	Haloacid dehalogenase-like hydrolase (HAD) superfamily protein
AT1G79790	90.9667	87.1888	413.261	134.632	174.45	0	9.19548	0	0	24.2758	38.1585	29.4297	21.9344	68.8773	49.5453	0.0690535	0.0768239	0.180491	0.50771	0.165921	DEG_G3	other>G3	5397	0.105555	5.33551	0.79276	0.938367	1	14096	0	protein_coding	Haloacid dehalogenase-like hydrolase (HAD) superfamily protein
AT1G79790	90.9667	87.1888	413.261	134.632	174.45	0	9.19548	0.243524	5.10337	24.2758	38.1585	29.4297	21.9344	68.8773	49.5453	0.0690535	0.0768239	0.180491	0.50771	0.165921	DEG_G3	other>G3	5397	0.105555	5.33551	0.79276	0.938367	1	14096	0	protein_coding	Haloacid dehalogenase-like hydrolase (HAD) superfamily protein
AT1G79790	90.9667	87.1888	413.261	134.632	174.45	0	9.19548	0	0	24.2758	38.1585	29.4297	21.9344	68.8773	49.5453	0.0690535	0.0768239	0.180491	0.50771	0.165921	DEG_G3	other>G3	5397	0.105555	5.33551	0.79276	0.938367	1	14096	0	protein_coding	Haloacid dehalogenase-like hydrolase (HAD) superfamily protein
AT1G79790	90.9667	87.1888	413.261	134.632	174.45	0	9.19548	0	5.10337	24.2758	38.1585	29.4297	21.9344	68.8773	49.5453	0.0690535	0.0768239	0.180491	0.50771	0.165921	DEG_G3	other>G3	5397	0.105555	5.33551	0.79276	0.938367	1	14096	0	protein_coding	Haloacid dehalogenase-like hydrolase (HAD) superfamily protein
AT1G79800	0	6.78543	622.331	1166.32	326.712	2.05067	0	0.538587	245.426	5.70092	56.0644	7.15636	0	0.215932	0	0.00964724	0.00696165	0.926291	0.00721317	0.0498872	DEG_G2	G2>other	511	4.18302e-06	5.00255	5.13363	0.119378	0.581936	3830	0	protein_coding	early nodulin-like protein 7
AT1G79810	70.8791	30.0419	13.4317	9.02894	10.2903	36.2949	5.69341	37.2558	26.5247	35.619	65.7548	33.4766	15.2911	19.0546	19.238	0.439009	0.107804	0.363523	0.0661709	0.0234925	nonDEG		13057	0.595313	7.67802	0.0536133	1	1	16620	0	protein_coding	Pex2/Pex12 N-terminal domain-containing protein / zinc finger (C3HC4-type RING finger) family protein	Dominant suppressor of det1 phenotypes. Encodes a peroxisomal protein essential for Arabidopsis growth. Inserted directly from the cytosol into peroxisomes.
AT1G79820	95.1674	76.5643	95.5101	94.2996	41.4102	72.4394	63.2742	45.274	141.06	173.858	82.0249	58.034	32.1887	16.1251	12.6465	0.747835	0.0806691	0.0272621	0.141492	0.00274174	nonDEG		15867	0.801936	9.45479	-0.447906	0.601497	1	10378	0	protein_coding	Major facilitator superfamily protein
AT1G79830	99.0742	78.891	88.0343	130.891	109.27	175.818	184.404	96.1757	160.539	145.481	166.558	86.4015	74.8673	55.9729	52.1388	0.061826	0.0292644	0.00487541	0.886894	0.0171399	DEG_G3	G3>other	3885	0.047818	11.3714	-1.23934	0.114597	0.57057	3750	0	protein_coding	golgin candidate 5	This gene is predicted to encode a protein that functions as a Golgi apparatus structural component known as a golgin in mammals and yeast. A fluorescently-tagged version of GC5 co-localizes with Golgi markers, and this localization appears to be replicated using the C-terminal (139 aa) portion of the protein. The C-terminal portion of the protein can also specifically interact with two members of the Rab family of GTPases (RabH1b and RabH1c).
AT1G79840	0	0	3.23671	0	0	0	0	0	0	0	0	8.94408	8.52871	11.5691	7.95238	0.273667	0.116659	0.277345	0.296704	0.0356249	DEG_G3	other>G3	16473	0.839142	-2.54305	-2.04551	1	1	16620	0	protein_coding	HD-ZIP IV family of homeobox-leucine zipper protein with lipid-binding START domain	Glabra 2, a homeodomain protein affects epidermal cell identity including trichomes, root hairs, and seed coat. It also down-regulates seed oil content. Expressed in atrichoblasts and required to suppress root hair development. Also expressed abundantly during early seed development. Directly regulated by WER.
AT1G79850	7.4539	0	4.00154	0	0	0	0	4.17904	0	0	0	44.9545	23.5835	0	0	0.410269	0.0768333	0.0289508	0.466307	0.0176402	DEG_G3	other>G3	16565	0.846097	-2.54305	1.88207	0.928411	1	14057	0	protein_coding	ribosomal protein S17	nuclear-encoded 30S chloroplast ribosomal protein S17
AT1G79870	22.4362	20.7173	2.38179	0	1.41171	1.03921	0.119838	77.2785	2.50267	29.1662	5.0507	53.1527	23.5185	57.1829	59.5844	0.0930087	0.817189	0.0279787	0.0337836	0.02804	DEG_G1	G1>other	10233	0.385663	4.62644	4.59431	0.133721	0.615094	4059	0	protein_coding	D-isomer specific 2-hydroxyacid dehydrogenase family protein
AT1G79880	9.85496	17.9056	32.3118	0	32.2005	0	14.608	0	0	3.36199	1.59142	57.0241	23.8649	12.3008	11.7617	0.538	0.3201	0.0547198	0.0781479	0.00903292	nonDEG		18567	0.965254	4.45431	-3.39563	0.2562	0.806157	5933	0	protein_coding	RNA recognition motif (RRM)-containing protein
AT1G79890	55.1104	47.6393	17.4902	19.9754	32.6221	0	0.670725	0	0	0	16.3845	8.96963	1.88739	1.15941	1.16167	0.0193705	0.0304678	0.0146816	0.883612	0.0518684	DEG_G3	other>G3	5019	0.0893484	3.916	2.53276	0.849909	1	13266	0	protein_coding	RAD3-like DNA-binding helicase protein
AT1G79900	7.8143	1.02458	5.33343	0	0	0	0	0	0	0	0	7.25472	6.5524	0.592509	0.973618	0.29012	0.137565	0.0231577	0.506923	0.0422352	DEG_G3	other>G3	13090	0.597535	-2.54305	-2.04551	1	1	16620	0	protein_coding	Mitochondrial substrate carrier family protein	encodes a mitochondrial ornithine transporter that exports ornithine from the mitochondria to the cytosol
AT1G79910	28.7807	19.0338	0	0	13.4624	0	0	42.505	0	6.90632	0	1.02513	0	1.48443	2.02549	0.12813	0.381207	0.00931622	0.341507	0.13984	DEG_G1	G1>other	8783	0.287645	-2.54305	6.4198	0.218169	0.751417	5421	0	protein_coding	Regulator of Vps4 activity in the MVB pathway protein
AT1G79915	0	13.2786	0	16.5377	0	0	0	0	0	13.3452	0	0	0	0	0.382735	0.373842	0.0488484	0.0228332	0.537509	0.016967	DEG_G3	other>G3	14252	0.687252	-2.54305	4.07172	0.694785	1	11525	0	protein_coding	Putative methyltransferase family protein
AT1G79920	183.71	233.222	245.304	346.808	262.123	78.2864	85.0095	118.601	230.924	219.495	148.553	94.2047	23.7249	81.1394	92.999	0.820486	0.0271525	0.104822	0.0468139	0.000725536	nonDEG		14102	0.676848	10.4356	0.209738	0.87269	1	13488	0	protein_coding	Heat shock protein 70 (Hsp 70) family protein
AT1G79930	171.031	150.48	284.903	405.468	213.559	199.514	74.0406	244.737	297.511	332.082	186.603	101.063	60.6251	76.8628	83.1254	0.770412	0.200217	0.0132589	0.0150093	0.00110278	nonDEG		11716	0.4874	11.3886	0.064756	0.994847	1	14488	0	protein_coding	heat shock protein 91	encodes high molecular weight heat shock protein 70 not a HSP90 homolog, mRNA is constitutively expressed but transiently induced after heat shock
AT1G79940	201.27	192.867	92.383	98.7004	170.633	354.932	268.202	220.35	177.355	137.94	154.528	61.8619	133.114	49.6286	56.8687	0.039258	0.00803449	0.0146179	0.923386	0.0147036	DEG_G3	G3>other	2679	0.017229	11.3031	-1.77511	0.0241285	0.250978	1794	0	protein_coding	DnaJ / Sec63 Brl domains-containing protein	J domain protein localized in ER membrane. Mutants have defective pollen germination.
AT1G79950	91.1429	118.586	105.528	13.9651	35.2031	38.6926	51.3203	14.9998	76.1272	18.4999	35.9196	32.7067	18.8154	10.4094	9.39762	0.547471	0.0483383	0.345254	0.0560834	0.00285413	nonDEG		14371	0.694557	9.80875	-1.21888	0.194266	0.718958	5045	0	protein_coding	RAD3-like DNA-binding helicase protein
AT1G79970	0	33.3153	13.6599	0	2.87159	0	0	1.68322	0	0	0	58.3833	21.7416	49.7344	45.9867	0.279483	0.0490897	0.0247322	0.620854	0.025841	DEG_G3	other>G3	10634	0.414373	-2.54305	1.59256	0.956553	1	14237	0	protein_coding
AT1G79985	8.64013	0	17.9244	0.720594	0	81.1386	43.6202	5.30182	23.4473	5.37404	27.7554	54.5795	22.6127	27.4669	27.5579	0.109431	0.0276341	0.0250153	0.809141	0.028778	DEG_G3	G3>other	6609	0.165186	7.42532	-2.9442	0.0353676	0.312074	2116	0	NA	NA	NA
AT1G79990	205.868	107.705	303.749	159.023	182.449	187.203	104.406	274.366	213.886	236.964	182.722	83.8638	112.284	53.1589	54.7732	0.834854	0.104322	0.0125205	0.0474929	0.000809943	nonDEG		12799	0.574213	11.3825	-0.266917	0.702585	1	11613	0	protein_coding	structural molecules
AT1G80000	71.5145	82.1139	30.249	28.3659	40.5736	0	51.4192	18.9382	0.532562	1.39458	29.2477	25.8954	9.92493	24.0758	23.1185	0.0838551	0.0883269	0.0798202	0.687303	0.060695	DEG_G3	G3>other	17460	0.897612	7.76279	-2.03224	0.250559	0.798221	5859	0	protein_coding	CASC3/Barentsz eIF4AIII binding
AT1G80010	13.2077	31.4184	2.66497	3.22672	17.1591	0.128309	97.193	6.5724	4.73788	42.8897	48.2327	20.2269	17.8666	13.9937	15.2141	0.316743	0.162153	0.106114	0.384613	0.0303771	DEG_G3	G3>other	7975	0.239005	8.72821	-1.83669	0.200899	0.729431	5142	0	protein_coding	FAR1-related sequence 8
AT1G80030	79.1312	68.1741	7.79172	3.45147	88.9334	0	0	12.1403	35.8713	6.91735	17.4101	19.6852	13.1868	45.142	40.8342	0.0164644	0.0435121	0.00195813	0.804745	0.133321	DEG_G3	other>G3	2265	0.0103859	-2.54305	7.52113	0.0107718	0.15306	1314	0	protein_coding	Molecular chaperone Hsp40/DnaJ family protein
AT1G80040	140.875	131.673	174.31	211.951	454.177	4.92526	106.682	145.84	34.0794	291.269	308.636	96.2466	25.967	58.2126	73.6316	0.476298	0.238249	0.091369	0.169665	0.0244194	nonDEG		12882	0.580799	9.48158	0.795983	0.593751	1	10284	0	protein_coding
AT1G80050	0	0	0	3.66794	0	0	0	0	0	0	0	15.4487	7.8512	23.2193	15.4855	0.279412	0.120657	0.270891	0.294245	0.0347959	DEG_G3	other>G3	17008	0.871829	-2.54305	-2.04551	1	1	16620	0	protein_coding	adenine phosphoribosyl transferase 2	Encodes an adenosine phosphoribosyl transferase(E.C:2.4.2.7), a constitutively expressed enzyme involved in the one-step salvage of adenine to AMP. This isozyme has high affinity for cytokinins and is likely to be localized to the cytosol.
AT1G80060	50.7551	0	10.8249	0	35.835	0	2.24452	0.92989	0	0	1.73531	10.6162	7.57257	2.02598	2.03947	0.746212	0.0802247	0.0467228	0.12364	0.0032002	nonDEG		15077	0.747313	3.41384	-1.74643	0.511572	1	9322	0	protein_coding	Ubiquitin-like superfamily protein
AT1G80070	176.741	182.122	121.64	219.459	121.605	12.8336	17.2858	88.3147	56.4749	55.2698	71.2293	115.074	114.423	66.2132	53.8111	0.0629059	0.00334578	0.00144673	0.930037	0.00226423	DEG_G3	other>G3	3343	0.0319402	10.0964	1.2434	0.210179	0.743525	5275	0	protein_coding	Pre-mRNA-processing-splicing factor	a genetic locus involved in embryogenesis. Mutations in this locus result in an abnormal suspensor and embryo lethality.
AT1G80080	0	0	0	0	0	0	0	0	0	0	0	0.431089	0	16.9611	14.0843	NA	NA	NA	NA	NA	NA	NA	NA	NA	NA	NA	NA	NA	NA	NA	protein_coding	Leucine-rich repeat (LRR) family protein	Encodes a transmembrane leucine-repeat containing receptor-like protein that is expressed in proliferative postprotodermal cells. Recessive mutation leads to disruption of asymmetric cell division during stomata development.
AT1G80110	4.13686	0.526593	10.2273	13.0821	0	0	0	0	0.286559	5.05092	0	3.19226	0	5.74792	8.95034	0.212544	0.0715501	0.0382214	0.633358	0.0443268	DEG_G3	other>G3	10076	0.375286	-2.54305	3.33913	0.605912	1	10432	0	protein_coding	phloem protein 2-B11
AT1G80120	147.997	120.681	0	0	0	0	0	0	0	0	1.44361	0	0	5.53998	9.3956	0.000313981	0.937597	0.000807496	0.00057554	0.0607057	DEG_G1	G1>other	678	4.95695e-05	-2.54305	1.27642	0.99715	1	14541	0	protein_coding	Protein of unknown function (DUF567)
AT1G80130	0	0	0	0	0	0	0	0	0	0	0	1.79045	0.87799	3.51061	10.9621	NA	NA	NA	NA	NA	NA	NA	NA	NA	NA	NA	NA	NA	NA	NA	protein_coding	Tetratricopeptide repeat (TPR)-like superfamily protein
AT1G80140	0	0	0	0	0	0	116.184	0	0	0	0	0	0	0	0	0.137838	0.0554476	0.152822	0.582038	0.0718543	DEG_G3	G3>other	1833	0.00484498	NA	NA	NA	NA	NA	NA	protein_coding	Pectin lyase-like superfamily protein
AT1G80150	53.6763	21.1882	61.3407	15.9581	4.97182	0	0	0	21.9375	10.942	10.071	15.162	6.73332	5.81538	4.09509	0.0098157	0.0072026	0.00252988	0.939989	0.0404627	DEG_G3	other>G3	3249	0.0295332	-2.54305	6.79587	0.0827405	0.485598	3181	0	protein_coding	Tetratricopeptide repeat (TPR)-like superfamily protein
AT1G80160	20.7652	0	0	0	3.58114	0	0	0	0	0	0.152073	2.19769	15.0824	0	6.89015	0.34826	0.104685	0.0278135	0.492865	0.026376	DEG_G3	other>G3	13079	0.596733	-2.54305	-2.04551	1	1	16620	0	protein_coding	Lactoylglutathione lyase / glyoxalase I family protein
AT1G80170	14.011	0	3.15366	38.6904	1.70369	0	0	0	0	0	19.5327	13.0092	7.23536	6.37996	4.97564	0.170221	0.021058	0.0381174	0.734204	0.0364004	DEG_G3	other>G3	7573	0.216734	-2.54305	5.43831	0.508088	1	9271	0	protein_coding	Pectin lyase-like superfamily protein
AT1G80180	0	0	0	0.092435	0	0	0	0	10.251	0	2.58051	6.7943	3.88095	42.0413	44.5144	NA	NA	NA	NA	NA	NA	NA	NA	NA	NA	NA	NA	NA	NA	NA	protein_coding
AT1G80190	108.897	30.4452	0	0	0	5.37983	24.674	0.388261	0	0	0	6.86827	0	9.37992	10.0633	0.00638698	0.00923503	0.918646	0.00298378	0.0627484	DEG_G2	other>G2	1340	0.00166152	3.44429	-7.91398	0.00724912	0.118002	1147	0	protein_coding	partner of SLD five 1	Similar to the PSF1 component of GINS complex, which in other organism was shown to be involved in the initiation of DNA replication.
AT1G80200	6.05447	15.6238	0	0	11.766	87.8584	0	31.9623	0	74.466	11.1583	10.9085	22.5716	1.67183	1.77459	0.432611	0.31122	0.0819462	0.15448	0.0197422	nonDEG		11267	0.457581	7.0532	-1.43765	0.454192	0.989495	8570	0	protein_coding
AT1G80210	13.2381	28.9747	27.9483	13.1902	13.0339	4.10126	3.74993	37.5784	77.4512	19.0498	38.9876	28.7982	15.8311	19.0689	19.8159	0.775873	0.0684017	0.0364034	0.117081	0.00224047	nonDEG		17374	0.892963	6.64115	2.5072	0.191343	0.712557	5013	0	protein_coding	Mov34/MPN/PAD-1 family protein
AT1G80230	83.9408	59.0118	47.7297	0	19.2897	1.54012	0	1.91744	36.1464	59.4017	46.3092	50.1052	19.7924	37.2122	48.5127	0.253989	0.577242	0.0222209	0.114346	0.0322014	DEG_G1	G1>other	10659	0.416783	4.93845	4.47934	0.140396	0.629255	4165	0	protein_coding	Rubredoxin-like superfamily protein
AT1G80245	0	14.3435	0	0	0	0	0	0	0	1.34444	0.242298	24.5226	19.8617	7.5004	8.64957	0.0709317	0.741109	0.0583108	0.0816646	0.0479838	DEG_G1	G1>other	12819	0.575826	-2.54305	1.5082	0.801192	1	12748	0	protein_coding	Spc97 / Spc98 family of spindle pole body (SBP) component
AT1G80260	42.654	70.441	52.8529	75.0148	46.681	2.07342	0	16.5885	17.5485	28.1036	51.1376	47.7465	30.1894	20.7556	15.9886	0.00618931	0.00404875	0.0105004	0.963794	0.0154678	DEG_G3	other>G3	4711	0.0785612	6.55449	3.83423	0.080487	0.48019	3128	0	protein_coding	Spc97 / Spc98 family of spindle pole body (SBP) component
AT1G80270	48.9859	13.4672	77.0666	96.458	30.465	8.46562	0.09394	18.7507	29.0226	63.2612	22.0361	43.7459	11.3998	20.0521	22.0489	0.295631	0.073012	0.223333	0.376874	0.0311494	DEG_G3	other>G3	10485	0.403596	6.95203	2.0801	0.338786	0.895451	7064	0	protein_coding	PENTATRICOPEPTIDE REPEAT 596
AT1G80280	41.2404	15.4826	2.82064	24.6062	0	16.9589	0	0.275275	0	0	0.120599	84.6233	16.5274	27.0001	27.8692	0.507631	0.370916	0.0486667	0.0631336	0.00965189	nonDEG		17786	0.919172	3.63856	-7.16757	0.0262929	0.263588	1861	0	protein_coding	alpha/beta-Hydrolases superfamily protein
AT1G80290	89.3325	4.71401	8.69573	2.41594	14.0762	0.087809	0.055663	5.55321	7.86704	4.77604	0.054552	25.726	10.3822	7.53111	6.70817	0.0698484	0.0488669	0.0175588	0.778471	0.0852554	DEG_G3	other>G3	5514	0.111882	2.86447	4.0663	0.308536	0.862977	6674	0	protein_coding	Nucleotide-diphospho-sugar transferases superfamily protein	a member of the Glycosyltransferase Family 64 (according to CAZy Database)
AT1G80300	24.2815	67.9251	0	0	0	0	0	0	0	0	2.44841	42.8357	13.9127	42.83	50.688	0.00127323	0.933187	0.0028375	0.00228241	0.0604201	DEG_G1	G1>other	1176	0.000957027	-2.54305	2.86138	0.83583	1	13136	0	protein_coding	nucleotide transporter 1
AT1G80315	0	0	0	0.056616	0	0	0	0	0	0	0	0	33.4475	0	0	NA	NA	NA	NA	NA	NA	NA	NA	NA	NA	NA	NA	NA	NA	NA	NA	NA	NA
AT1G80325	0	0	0	0	0	0	0	0	0	0	0	0	7.3489	11.8086	11.09	NA	NA	NA	NA	NA	NA	NA	NA	NA	NA	NA	NA	NA	NA	NA	other_rna	other RNA	Potential natural antisense gene, locus overlaps with AT1G80320
AT1G80350	18.5344	26.4314	20.3001	0	0	0	0	17.3484	3.35609	0	4.0582	46.9504	23.0924	20.8337	20.2306	0.12476	0.378388	0.00807201	0.34337	0.145409	DEG_G1	G1>other	8803	0.289141	-2.54305	5.82189	0.184054	0.704197	4880	0	protein_coding	P-loop containing nucleoside triphosphate hydrolases superfamily protein	encodes a p60 katanin protein that is expressed throughout the plant. Required for the specification of cell fates from early in development (in the meristem) through differentiation and for normal postmitotic organization of cortical microtubules into transverse arrays in root epidermis cells. Mutants display cytoskeletal defects.
AT1G80360	149.041	97.2792	51.2655	29.4776	28.14	50.3945	78.9498	220.449	122.12	176.605	177.538	33.763	19.8338	32.3049	35.6929	0.2699	0.0374095	0.593895	0.081606	0.0171894	DEG_G2	other>G2	10193	0.382474	9.93408	0.488913	0.65466	1	11017	0	protein_coding	Pyridoxal phosphate (PLP)-dependent transferases superfamily protein
AT1G80370	10.7164	0	40.3798	43.2642	28.6463	50.4821	9.02165	19.5328	14.6855	73.628	129.944	13.1404	19.5385	7.84172	5.00295	0.128746	0.661109	0.139854	0.0321115	0.0381802	DEG_G1	other>G1	10558	0.409412	8.45068	0.0815124	1	1	16620	0	protein_coding	Cyclin A2;4
AT1G80380	29.2398	70.9989	40.2324	4.08866	4.44152	3.53816	0	0	2.58689	2.48573	4.39758	23.3472	36.8291	184.037	156.12	0.364058	0.300563	0.0441986	0.268854	0.022326	nonDEG		12425	0.541812	4.21569	-0.440105	0.733268	1	11990	0	protein_coding	P-loop containing nucleoside triphosphate hydrolases superfamily protein	encodes a glycerate kinase which catalyzes the last step of photorespiration C2 cycle.
AT1G80390	0	0	0	95.5343	0	0	0	0	0	0	0	0	0	0	0	0.245821	0.0944475	0.300947	0.320128	0.0386566	DEG_G3	other>G3	6887	0.179861	-2.54305	-2.04551	1	1	16620	0	protein_coding	indole-3-acetic acid inducible 15	Member of a multigene family of Auxin responsive genes.
AT1G80400	7.57176	0	0	1.61002	0	0	0	17.4732	0	0.039941	0.355107	21.769	31.7862	18.6964	19.1083	0.377074	0.0887696	0.0275864	0.484833	0.0217371	DEG_G3	other>G3	15101	0.74945	-2.54305	5.16476	0.336906	0.893392	7041	0	protein_coding	RING/U-box superfamily protein
AT1G80410	155.717	225.467	221.645	270.273	266.507	67.6039	125.596	182.87	133.484	152.136	189.627	73.4944	64.5113	60.6932	53.6791	0.92556	0.0332991	0.0243235	0.0165111	0.00030667	nonDEG		14891	0.73317	10.9197	-0.144961	0.815363	1	12933	0	protein_coding	tetratricopeptide repeat (TPR)-containing protein
AT1G80420	10.2121	113.283	8.76185	7.09893	0	0.711798	0	33.891	4.92627	14.9259	5.37415	22.4643	18.999	26.0654	21.5263	0.301151	0.444205	0.0435492	0.181244	0.0298511	DEG_G1	G1>other	7545	0.214674	4.28634	4.34504	0.186937	0.707494	4931	0	protein_coding	BRCT domain-containing DNA repair protein
AT1G80440	0	0	0.140002	0	0	0	0	0	0	0	0	1.51814	0.524114	38.1075	49.0135	NA	NA	NA	NA	NA	NA	NA	NA	NA	NA	NA	NA	NA	NA	NA	protein_coding	Galactose oxidase/kelch repeat superfamily protein
AT1G80450	2.09746	2.07478	0.245135	0	0	0	0	44.5306	5.71944	0	7.86014	1.20845	0	3.91227	5.292	0.10695	0.653358	0.0383874	0.128097	0.0732078	DEG_G1	G1>other	13297	0.615776	-2.54305	6.6655	0.102797	0.541245	3545	0	protein_coding	VQ motif-containing protein
AT1G80460	134.059	138.127	1.1057	4.93978	0	0.139668	55.255	62.6523	114.028	72.428	66.2771	44.1745	16.4257	46.5788	54.7048	0.118814	0.648366	0.129722	0.0103007	0.0927973	DEG_G1	G1>other	4835	0.0827851	8.83829	0.592813	0.766074	1	12388	0	protein_coding	Actin-like ATPase superfamily protein	Encodes a protein similar to glycerol kinase, which converts glycerol to glycerol 3-phosphate and performs a rate-limiting step in glycerol metabolism. This gene is required for both general and specific resistance against bacteria and fungi. Arabidopsis thaliana glycerol kinase (GLR1) mRNA.Involved in flagellin-induced non-host resistance to Pseudomonas. Coronatine partially suppresses flagellin-induced expression of NHO1.
AT1G80470	0.834206	0	117.697	143.137	210.718	7.75259	0	0	3.31353	6.24163	48.6248	0	0	0	0	0.0173533	0.0205598	0.884361	0.00328758	0.0744379	DEG_G2	G2>other	1600	0.00320667	5.86247	0.926508	0.918423	1	13960	0	protein_coding	F-box/RNI-like/FBD-like domains-containing protein
AT1G80480	52.6289	42.1836	37.6697	39.2913	28.1433	0	0	36.2596	41.4743	1.47361	38.0201	26.9481	15.7912	130.66	115.365	0.000156637	0.000206245	0.000342861	0.987639	0.0116555	DEG_G3	other>G3	2607	0.0157002	-2.54305	7.91122	0.00713702	0.117199	1137	0	protein_coding	plastid transcriptionally active 17
AT1G80490	57.7055	83.1823	56.0139	10.8635	52.9272	164.568	91.9437	155.106	110.978	102.216	48.1806	50.07	46.5202	24.2922	22.7661	0.094892	0.0313519	0.0315859	0.810932	0.0312379	DEG_G3	G3>other	3076	0.0249064	11.0184	-1.20462	0.148455	0.64205	4317	0	protein_coding	TOPLESS-related 1
AT1G80500	38.384	10.4337	3.8516	0	23.7102	0	42.174	48.3843	110.957	54.021	32.3691	84.4697	87.1639	58.0006	65.7152	0.586329	0.227938	0.0781724	0.0985686	0.00899177	nonDEG		16756	0.859342	7.42606	0.783533	0.7908	1	12653	0	protein_coding	SNARE-like superfamily protein
AT1G80510	5.36031	1.79262	0.059106	0.333036	2.97323	78.7773	13.7815	0	30.8782	0.224595	0.20336	15.8297	5.58543	17.0068	14.0101	0.0507988	0.0341526	0.0597044	0.803603	0.0517408	DEG_G3	G3>other	2267	0.0103907	7.48673	-3.4369	0.0778492	0.47177	3081	0	protein_coding	Transmembrane amino acid transporter family protein	Encodes a close relative of the amino acid transporter ANT1 (AT3G11900).
AT1G80520	0	0	0	0.100769	0	0	0	0	0	0	0	7.75744	4.66424	3.36294	3.02166	NA	NA	NA	NA	NA	NA	NA	NA	NA	NA	NA	NA	NA	NA	NA	protein_coding	Sterile alpha motif (SAM) domain-containing protein
AT1G80530	59.0637	72.855	58.9639	105.378	101.872	0.316488	1.19261	539.513	353.131	89.8331	170.767	81.6726	23.3304	27.7022	31.6592	0.00968438	0.00716977	0.0115417	0.932873	0.0387312	DEG_G3	other>G3	2609	0.015741	7.17827	7.56342	1.26312e-06	0.000150215	157	1	protein_coding	Major facilitator superfamily protein
AT1G80540	80.1383	93.9172	508.542	285.041	418.217	259.843	241.334	2097.21	2249.87	2388.14	1635.3	29.9697	64.171	0	0	0.00250955	0.992466	0.000396021	0.000441238	0.0041872	DEG_G1	other>G1	2690	0.0174594	12.7147	2.17898	0.0180032	0.211804	1587	0	protein_coding
AT1G80550	88.9161	71.4527	44.7328	155.174	87.0345	0.172719	40.6549	101.326	52.4391	11.3858	81.5716	29.2331	31.6794	9.47862	10.1204	0.271084	0.141293	0.0526252	0.514677	0.0203203	DEG_G3	other>G3	15823	0.800264	8.25833	0.625706	0.792056	1	12662	0	protein_coding	Pentatricopeptide repeat (PPR) superfamily protein
AT1G80555	6.08211	6.23677	0	0	0	0	0	7.21739	0	82.8373	3.32156	1.48777	0	0.268322	0	0.0166731	0.885759	0.0211701	0.019048	0.0573494	DEG_G1	G1>other	11773	0.492265	-2.54305	6.42607	0.144128	0.634024	4243	0	protein_coding	Isocitrate/isopropylmalate dehydrogenase family protein
AT1G80560	144.772	97.3148	72.1444	22.8884	124.686	0	5.15838	146.65	11.0766	39.2441	53.885	66.5432	35.3226	52.3267	45.7185	0.0789099	0.0698494	0.0217006	0.800123	0.0294173	DEG_G3	other>G3	7639	0.220802	6.41299	3.60801	0.127253	0.598785	3967	0	protein_coding	isopropylmalate dehydrogenase 2	The AtIMD2 is one out of 3 genes encoding the enzyme 3-isopropylmalate dehydrogenase involved in leucine biosynthesis in Arabidopsis. Its subcellular location has been targeted to plastids.
AT1G80570	1.20534	0	0.422863	0.057003	0	10.4038	0.103093	69.0201	1.62463	99.0511	1.31347	19.0772	3.68423	3.65921	2.83496	0.380597	0.0698374	0.130487	0.405394	0.0136843	DEG_G3	G3>other	9398	0.326659	7.12466	2.08346	0.423826	0.96562	8195	0	protein_coding	RNI-like superfamily protein
AT1G80600	77.4464	18.0107	56.9035	1.62397	0	3.76453	0	3.16338	4.06371	45.966	21.0723	49.5127	34.1057	102.238	100.256	0.502728	0.347337	0.0408703	0.0982878	0.0107769	nonDEG		14140	0.679441	5.58294	2.4424	0.458079	0.991538	8625	0	protein_coding	HOPW1-1-interacting 1	Encodes HopW1-1-Interacting protein 1 (WIN1). Interacts with the P. syringae effector HopW1-1. WIN1 is a putative acetylornithine transaminase. Modulates plant defenses against bacteria. Three WIN proteins are identified so far (WIN1: AT1G80600; WIN2: AT4G31750; WIN3: AT5G13320).
AT1G80610	14.6874	28.6036	140.144	67.4393	312.324	60.6952	15.2736	197.137	181.535	228.448	174.057	34.7879	62.9456	8.92883	8.51048	0.267051	0.58255	0.0991008	0.0297012	0.0215976	DEG_G1	other>G1	6342	0.152282	9.2948	1.4635	0.195526	0.721477	5060	0	protein_coding
AT1G80620	58.8309	42.2898	2.33395	8.15921	18.7419	0.469781	0	24.4129	2.18805	21.4815	17.7168	62.2214	15.6354	25.5673	22.0791	0.109666	0.321257	0.0210166	0.439783	0.108278	DEG_G3	other>G3	6557	0.162247	4.19992	5.0023	0.120887	0.584016	3864	0	protein_coding	S15/NS1, RNA-binding protein
AT1G80625	0	0	34.975	0	36.5196	0	0	0	0	0	0	0	0	0	0.057267	0.144726	0.0742772	0.475361	0.244575	0.0610601	DEG_G2	G2>other	5347	0.103597	-2.54305	-2.04551	1	1	16620	0	NA	NA	NA
AT1G80630	67.321	80.1124	7.0394	0	0	0	39.2605	1.21803	0	6.80322	0	10.7062	3.6677	10.8599	9.38581	0.155876	0.716086	0.0712077	0.0132354	0.0435954	DEG_G1	G1>other	9362	0.324379	5.89371	-4.08263	0.12352	0.590213	3907	0	protein_coding	RNI-like superfamily protein
AT1G80640	9.36671	14.8694	76.8729	0	0	0	0	0	87.8572	0	10.0432	49.4871	26.9874	24.449	23.0309	0.171726	0.248216	0.0118114	0.46513	0.103117	DEG_G3	other>G3	7967	0.237969	-2.54305	7.84776	0.0777375	0.471703	3077	0	protein_coding	Protein kinase superfamily protein
AT1G80650	4.89539	8.13175	0	0	0	3.14631	0	27.2719	0	42.8269	1.8535	25.7902	26.9266	19.8503	19.9086	0.172918	0.177356	0.572618	0.0170909	0.0600168	DEG_G2	other>G2	9835	0.357232	4.84812	2.54975	0.592492	1	10268	0	protein_coding	RNAse THREE-like protein 1
AT1G80660	0	0	0	0	0	0	0	0	0	0	2.49586	0	0	0	0	NA	NA	NA	NA	NA	NA	NA	NA	NA	NA	NA	NA	NA	NA	NA	protein_coding	H(+)-ATPase 9
AT1G80670	53.7265	62.0818	367.999	34.8467	148.157	7.07257	32.1182	37.1197	12.2638	14.5953	16.4518	42.9112	29.1035	21.9817	17.5228	0.417033	0.243031	0.222592	0.0979355	0.0194092	nonDEG		9135	0.308322	7.19009	-0.901137	0.498826	1	9163	0	protein_coding	Transducin/WD40 repeat-like superfamily protein	This gene is predicted to encode a protein with a DWD motif. It can bind to DDB1a in Y2H assays, and may be involved in the formation of a CUL4-based E3 ubiquitin ligase
AT1G80680	14.1601	45.1587	61.6269	3.05183	28.2981	0	1.27754	3.871	0.552107	10.7763	16.4049	34.8022	11.9363	21.141	19.8917	0.255322	0.0972441	0.04134	0.58439	0.0217047	DEG_G3	other>G3	7828	0.231634	5.33443	2.66233	0.4115	0.956445	8033	0	protein_coding	SUPPRESSOR OF AUXIN RESISTANCE 3	Mutant has early-flowering phenotype, encodes a putative nucleoporin. Required for the activation of downstream defense pathways by the snc1 mutation. Involved in basal resistance against bacterial pathogens.
AT1G80690	0	0	6.5449	13.1439	0	0	0	0	0	0	0	18.4148	0	10.4471	8.02863	0.18206	0.0915413	0.411233	0.262343	0.0528228	DEG_G2	G2>other	9170	0.310538	-2.54305	-2.04551	1	1	16620	0	protein_coding	PPPDE putative thiol peptidase family protein
AT1G80700	59.4319	140.144	44.9231	35.3035	28.7114	0	3.27774	36.7657	37.4052	12.39	31.2482	58.5596	50.7898	18.5355	17.7615	0.111157	0.0911512	0.0870188	0.646349	0.064324	DEG_G3	other>G3	9072	0.30459	4.95295	3.13271	0.309958	0.864798	6692	0	protein_coding
AT1G80710	8.54294	70.4458	5.06789	0	0	0	0	0	0	0	3.30139	11.0424	0	4.98691	3.78383	0.145254	0.368559	0.0174822	0.357422	0.111282	DEG_G1	G1>other	6059	0.139552	-2.54305	2.76185	0.842165	1	13191	0	protein_coding	DROUGHT SENSITIVE 1	Encodes a WD40 repeat family protein containing a DWD (DDB1 binding WD40) motif. Mutant analysis demonstrates that DRS1 promotes tolerance to drought stress, possibly mediated by ABA, and suggests involvement of DDB1 Cul4mediated protein degradation in drought response.
AT1G80720	96.6816	32.8706	4.04633	38.6836	0	0	0	0	7.85365	0	0.824328	17.2842	15.7619	10.7877	10.9584	0.107872	0.171512	0.00801669	0.606036	0.106563	DEG_G3	other>G3	6027	0.137735	-2.54305	3.59525	0.566452	1	10000	0	protein_coding	Mitochondrial glycoprotein family protein
AT1G80740	219.059	230.697	2.80739	0	0	0	0	0	0	0.125458	0	1.61875	3.74579	0	0	0.00332303	0.764697	0.00108001	0.00901159	0.221888	DEG_G1	G1>other	600	1.66864e-05	-2.54305	-0.761173	1	1	16620	0	protein_coding	chromomethylase 1	ecotype Kl-0 chromomethylase (CMT1). A plant line expressing an RNAi construct directed against DMT4 has reduced agrobacterium-mediated tumor formation.
AT1G80745	3.97839	0	0	0	0	0	0	6.62757	0	0	0	0	0	0.953543	0.598734	0.107377	0.664447	0.0840409	0.101115	0.0430203	DEG_G1	G1>other	18044.5	0.926413	-2.54305	2.59256	0.862164	1	13392	0	protein_coding	Transcription factor TFIIIC, tau55-related protein
AT1G80750	112.898	256.193	237.178	230.837	79.9658	0	0	0	63.4322	68.6522	80.9459	128.528	65.5166	54.8893	67.393	0.000349654	0.000262211	0.000486022	0.979678	0.019224	DEG_G3	other>G3	797	0.000134523	-2.54305	8.15483	0.0145686	0.185419	1467	0	protein_coding	Ribosomal protein L30/L7 family protein
AT1G80760	0	0	0	0	0	0	0	0	0	0	0	0	0	10.7254	8.6949	NA	NA	NA	NA	NA	NA	NA	NA	NA	NA	NA	NA	NA	NA	NA	protein_coding	NOD26-like intrinsic protein 6;1	Encodes a protein with boron transporter activity. It helps to preferentially direct boron to young developing tissues in the shoot, such as immature leaves, under low boron conditions. This boron channel appears to be impermeable to water, unlike the closely related NIP5;1 boron transporter. This protein also allows the transport of glycerol, urea, and formimide but not larger uncharged solutes such as arabitol and sucrose when it is expressed heterologously.
AT1G80770	41.1799	77.8469	0	122.752	35.5077	0	0	1.13623	1.08131	17.2169	11.6614	25.593	14.9544	56.4846	57.1409	0.0702826	0.115277	0.00362792	0.699327	0.111485	DEG_G3	other>G3	3473	0.0350629	-2.54305	6.11301	0.0953548	0.522102	3410	0	protein_coding	P-loop containing nucleoside triphosphate hydrolases superfamily protein
AT1G80780	24.1104	10.2795	34.9991	17.1856	30.7831	5.61994	0	42.673	56.3958	84.3721	115.256	86.9957	38.377	50.4503	41.7864	0.206402	0.0609736	0.18461	0.519344	0.0286706	DEG_G3	other>G3	15270	0.76159	6.6742	3.7199	0.0823192	0.48505	3168	0	protein_coding	Polynucleotidyl transferase, ribonuclease H-like superfamily protein
AT1G80790	104.24	138.955	214.289	522.55	547.962	41.5657	6.09662	67.5785	105.077	86.3497	95.8723	70.1263	119.841	25.0564	25.1069	0.262834	0.115657	0.379464	0.178374	0.0636709	DEG_G2	G2>other	2698	0.0176663	9.03518	1.01517	0.411898	0.956925	8036	0	protein_coding	XH/XS domain-containing protein
AT1G80810	28.0313	30.0142	93.7437	29.768	58.0147	1.13421	9.98965	30.2953	7.93064	17.591	67.7191	24.727	41.4972	7.7303	7.12371	0.293072	0.137155	0.205326	0.315659	0.0487888	DEG_G3	other>G3	10612	0.412507	7.49741	1.47351	0.429881	0.969127	8282	0	protein_coding	Tudor/PWWP/MBT superfamily protein
AT1G80820	0	0.973827	6.79321	0	0	0	0	0	0	0	0	1.91016	4.15876	1.18778	3.13021	0.384855	0.0609349	0.0522009	0.481875	0.0201338	DEG_G3	other>G3	15308	0.763575	-2.54305	-2.04551	1	1	16620	0	protein_coding	cinnamoyl coa reductase	Encodes an cinnamoyl CoA reductase isoform. Involved in lignin biosynthesis.
AT1G80830	30.1225	30.2253	113.924	72.0966	39.7815	0	0	0	0	0	2.62503	34.2362	26.3598	25.9168	11.5306	0.0011456	0.00187893	0.00461211	0.801991	0.190372	DEG_G3	other>G3	1085	0.000615384	-2.54305	2.86138	0.836038	1	13141	0	protein_coding	natural resistance-associated macrophage protein 1	Thought to be involved in iron homeostasis. Induced in leaves in response to iron deficiency. Transgenic plants accumulate toxic levels of iron. Gene complements yeast iron uptake mutants.
AT1G80840	0	0	0	0	13.7532	0	0	3.97512	0	0	0	9.41222	38.8427	15.1975	22.8806	0.261344	0.105543	0.288728	0.307297	0.0370871	DEG_G3	other>G3	13467	0.628102	-2.54305	2.59256	0.862211	1	13395	0	protein_coding	WRKY DNA-binding protein 40	Pathogen-induced transcription factor. Binds W-box sequences in vitro. Forms protein complexes with itself and with WRKY40 and WRKY60. Coexpression with WRKY18 or WRKY60 made plants more susceptible to both P. syringae and B. cinerea. WRKY18, WRKY40, and WRKY60 have partially redundant roles in response to the hemibiotrophic bacterial pathogen Pseudomonas syringae and the necrotrophic fungal pathogen Botrytis cinerea, with WRKY18 playing a more important role than the other two.
AT1G80850	0	3.94875	0	0	0	0	0	0	0	0	0	60.0777	33.4271	14.9281	9.59451	0.0952724	0.688391	0.0751774	0.0965882	0.0445706	DEG_G1	G1>other	16984	0.871116	-2.54305	-2.04551	1	1	16620	0	protein_coding	DNA glycosylase superfamily protein
AT1G80860	52.057	13.6999	0.565062	38.5915	30.8242	0	235.448	34.4041	400.676	141.402	114.167	81.2998	65.8501	27.4818	25.3177	0.394886	0.183588	0.0688597	0.334508	0.0181584	nonDEG		9510	0.333832	9.46424	-0.420435	0.704008	1	11631	0	protein_coding	phospholipid N-methyltransferase	Encodes a single-copy phospholipid N-methyltransferase, involved in phosphatidylcholine biosynthesis. Has specific activity towards phosphatidylmonomethylethanolamine and phosphatidyldimethylethanolamine, but not phosphatidylethanolamine.
AT1G80870	32.2383	46.4912	0.979807	0	17.5529	0.128174	22.9095	0.113033	16.0316	0	0.483551	18.0084	26.2381	12.0775	10.992	0.342232	0.513705	0.0800543	0.0416327	0.022376	DEG_G1	G1>other	14434	0.698443	6.32749	-2.36634	0.292707	0.848755	6439	0	protein_coding	Protein kinase superfamily protein
AT1G80880	36.5683	18.3961	19.8835	0	13.0496	9.75602	0	30.3713	4.01576	66.105	97.1749	8.26358	5.39521	4.11251	2.85435	0.463057	0.407241	0.0463238	0.0718255	0.0115534	nonDEG		17684	0.913777	7.2279	2.3667	0.315497	0.870989	6763	0	protein_coding	Tetratricopeptide repeat (TPR)-like superfamily protein
AT1G80890	0	25.7913	143.781	2.37805	62.1027	0	23.2994	130.105	23.8458	48.9472	63.9654	48.6254	88.8805	21.2004	34.0941	0.642574	0.133448	0.13215	0.0853469	0.00648106	nonDEG		15357	0.769398	6.39287	1.56777	0.589044	1	10231	0	protein_coding
AT1G80900	2.04048	0	14.9203	7.69011	14.6042	0	8.50267	0	0	12.2879	0	20.3597	20.3254	5.53847	5.50784	0.384409	0.153741	0.382437	0.0532378	0.0261746	nonDEG		13866	0.660096	4.87208	-1.25998	0.599694	1	10353	0	protein_coding	magnesium transporter 1	Transmembrane magnesium transporter. One of nine family members.
AT1G80910	50.4232	128.998	98.4252	56.1033	104.821	9.79926	44.2732	89.1883	45.169	49.6724	24.4794	28.976	19.745	15.5093	17.9494	0.729862	0.0562869	0.062018	0.148485	0.00334763	nonDEG		17591	0.907806	8.48502	0.0243758	1	1	16620	0	protein_coding	Protein of unknown function (DUF1712)
AT1G80920	59.6399	39.156	0	0	23.8797	0	0	0	0	18.6419	13.0258	66.8408	112.457	247.202	177	0.11628	0.408563	0.00860242	0.31668	0.149875	DEG_G1	G1>other	8229	0.252668	-2.54305	5.31467	0.364804	0.917959	7420	0	protein_coding	Chaperone DnaJ-domain superfamily protein	A nuclear encoded soluble protein found in the chloroplast stroma.
AT1G80930	212.207	245.48	272.514	193.171	360.668	55.2303	25.587	164.735	135.407	83.7283	210.781	76.9688	174.941	43.7918	42.1347	0.350245	0.0128996	0.0393706	0.593425	0.00406	DEG_G3	other>G3	7562	0.215637	10.2219	0.944664	0.358662	0.914334	7324	0	protein_coding	MIF4G domain-containing protein / MA3 domain-containing protein
AT1G80940	13.3355	3.8416	33.0215	0.257933	36.8195	0	0	2.78983	3.4296	37.8348	38.6856	46.6622	13.9925	44.3568	43.6836	0.0872971	0.0338892	0.0181796	0.807264	0.0533704	DEG_G3	other>G3	6258	0.148864	-2.54305	7.07745	0.0309286	0.289313	1996	0	protein_coding
AT1G80950	9.69534	23.9972	39.1257	2.82421	88.3152	24.0917	26.1284	3.47344	92.628	63.9342	45.0841	31.3995	8.56732	26.8757	28.407	0.542779	0.202062	0.050377	0.190182	0.0145995	nonDEG		14790	0.726439	8.19161	0.129658	1	1	16620	0	protein_coding	Phospholipid/glycerol acyltransferase family protein
AT1G80960	15.1101	43.2901	8.3203	39.5412	36.249	0	4.36111	5.33973	21.3245	21.476	39.9087	11.153	14.2642	4.15201	3.91895	0.259061	0.0929535	0.0645387	0.566142	0.0173049	DEG_G3	other>G3	14003	0.670213	6.16151	2.25444	0.412171	0.956932	8041	0	protein_coding	F-box and Leucine Rich Repeat domains containing protein
AT1G80970	1.61848	52.9865	49.3473	0	0	0	0	0	11.5144	0	25.8399	5.14911	0.954776	1.70137	3.03552	0.25662	0.0923146	0.0135031	0.601144	0.036418	DEG_G3	other>G3	9637	0.342051	-2.54305	5.51614	0.338584	0.895172	7062	0	protein_coding	XH domain-containing protein
AT1G80980	164.484	234.603	34.7851	24.4774	109.626	0.17773	0.737466	23.89	26.7402	7.60762	24.3745	56.5681	40.7319	13.5007	13.2809	0.0371253	0.0789292	0.00924871	0.752639	0.122058	DEG_G3	other>G3	2034	0.00730728	4.39871	4.41415	0.117538	0.577514	3800	0	protein_coding
AT1G80990	10.2891	14.3617	50.6654	0	5.27066	0	0	0	0.778005	0	5.49851	0	0	0	0	0.161992	0.136813	0.0183161	0.603328	0.0795504	DEG_G3	other>G3	10004	0.370864	-2.54305	2.3334	0.702124	1	11608	0	protein_coding	XH domain-containing protein
AT2G01008	3.17047	1.86432	1.56551	2.23673	0.513153	47.5112	9.66163	0.336325	5.23421	6.47233	2.11834	0	0	0.545417	6.45519	0.0213877	0.0166453	0.0199278	0.925611	0.0164279	DEG_G3	G3>other	3871	0.0473335	6.23265	-3.85928	0.0296418	0.282472	1958	0	protein_coding
AT2G01010	2760.63	1776.98	3168.15	2552.02	2676.84	1372.7	2297.18	2418.91	2132.34	1365.27	1303.33	554.928	54052	504.651	890.677	0.991221	0.00432246	0.00157145	0.00288377	1.31517e-06	nonDEG		9245	0.314985	13.8741	-0.944003	0.211807	0.744621	5306	0	ribosomal_rna	rRNA
AT2G01020	408.368	991.245	932.138	661.135	618.402	186.977	242.307	321.364	658.346	336.549	506.661	243.009	2723.1	255.075	895.281	0.798166	0.0684897	0.0498837	0.0812089	0.002252	nonDEG		17532	0.902061	7.87658	0.166844	0.985571	1	14439	0	ribosomal_rna	rRNA
AT2G01021	8.32632	13.2831	9.06477	82.3278	0	0	27.9094	10.2159	3.399	18.4418	49.5284	255.659	381.614	261.355	194.49	0.664032	0.174666	0.0865251	0.0701395	0.00463734	nonDEG		17918	0.926413	3.02531	-0.309662	0.776616	1	12512	0	protein_coding
AT2G01035	17.7836	0	0	0	0	0	2.81112	0	0	0	8.04939	0	0	0.119594	0.18816	0.377808	0.0813669	0.460656	0.051554	0.0286158	DEG_G2	other>G2	13504	0.631482	2.21873	-0.521948	0.738387	1	12049	0	NA	NA	NA
AT2G01045	17.6493	0	0	0	0	0	2.99761	0	0	0	8.08384	0	0	0.119594	0.18816	0.380026	0.0774029	0.468411	0.0477681	0.0263924	DEG_G2	other>G2	13477	0.628843	2.30369	-0.691873	0.701783	1	11603	0	NA	NA	NA
AT2G01060	38.3024	14.3279	35.0487	2.08959	0	3.48619	1.40302	5.93915	14.7934	54.6445	50.8073	91.1985	72.9124	43.2613	35.2526	0.483911	0.24743	0.11411	0.137515	0.017034	nonDEG		16472	0.839142	5.90295	2.73334	0.250596	0.798221	5861	0	protein_coding	myb-like HTH transcriptional regulator family protein
AT2G01070	36.7698	53.0673	9.52608	19.1896	104.587	0	0	25.7698	84.1403	1.80008	18.6816	44.3461	15.8146	22.8247	19.7487	0.00759959	0.00941101	0.00190216	0.921142	0.0599453	DEG_G3	other>G3	2564	0.0150957	-2.54305	8.16669	0.00479893	0.0909654	985	0	protein_coding	Lung seven transmembrane receptor family protein
AT2G01080	29.6064	0	5.32223	0	0	0	0.395155	93.6449	0	5.70367	0	58.1025	20.3818	12.6877	10.6296	0.358832	0.119157	0.0310734	0.467597	0.0233403	DEG_G3	other>G3	14937	0.735164	3.42842	5.89744	0.304398	0.860009	6605	0	protein_coding	Late embryogenesis abundant (LEA) hydroxyproline-rich glycoprotein family
AT2G01090	0.931887	0	0	0	4.68375	125.185	0	0	0	42.4531	13.9541	47.9732	100.155	32.5337	29.6369	0.40803	0.209961	0.061214	0.29877	0.0220256	nonDEG		6355	0.15271	6.3512	-2.91219	0.24939	0.79623	5848	0	protein_coding	Ubiquinol-cytochrome C reductase hinge protein
AT2G01100	135.363	144.598	209.758	283.104	98.952	27.2132	189.661	46.3723	149.689	55.6046	106.283	161.977	211.149	41.5911	42.1662	0.70985	0.154328	0.0279463	0.104153	0.00372333	nonDEG		17389	0.893757	9.08763	-1.12733	0.269601	0.825878	6095	0	protein_coding
AT2G01110	18.9401	9.54958	0	0	0.924179	0	0	0	42.4697	1.24234	2.09966	25.0744	6.52727	141.081	111.275	0.103983	0.554354	0.0165624	0.207605	0.117496	DEG_G1	G1>other	8070	0.244735	-2.54305	6.58654	0.132343	0.611705	4038	0	protein_coding	Sec-independent periplasmic protein translocase	mutant is Albino and pale green; Chloroplast Protein Translocation (tatC). Core subunit of the chloroplast Tat translocase. Integral chloroplast thylakoid membrane protein.
AT2G01120	116.315	90.7445	56.1454	30.5549	69.4084	0	34.7916	0	57.1587	34.1854	7.64638	28.8917	21.9227	7.71866	8.75609	0.0932957	0.0728206	0.051409	0.752284	0.0301911	DEG_G3	other>G3	16664	0.851792	7.34406	-0.360067	0.750277	1	12204	0	protein_coding	origin recognition complex subunit 4	Origin Recognition Complex subunit 4. Involved in the initiation of DNA replication. Regulated transcriptionally during cell cycle, peaking at G1/S-phase. Target of E2F/DF family of transcription factors. Interacts with all ORC subunits except ORC1b.
AT2G01130	152.169	79.5939	157.651	58.0258	106.783	0	0	9.19716	35.5206	46.4584	31.2032	39.1074	14.334	14.753	12.2311	3.30751e-05	1.81335e-05	0.000109956	0.992689	0.0071497	DEG_G3	other>G3	313	4.18452e-08	-2.54305	9.21766	5.71335e-05	0.00357966	298	1	protein_coding	DEA(D/H)-box RNA helicase family protein
AT2G01140	121.386	127.315	360.751	310.368	285.689	3.69587	20.2384	98.7786	62.5975	265.679	114.501	194.12	45.4092	79.6557	100.778	0.0464133	0.027439	0.435861	0.233218	0.257069	DEG_G2	G2>other	2442	0.0131358	8.42051	2.6078	0.0535621	0.388825	2572	0	protein_coding	Aldolase superfamily protein
AT2G01150	0.12445	0	0.133119	0	0	0	0	0	0	0	0	15.5918	6.78307	15.908	21.7016	NA	NA	NA	NA	NA	NA	NA	NA	NA	NA	NA	NA	NA	NA	NA	protein_coding	RING-H2 finger protein 2B	Encodes a RING-H2 finger protein that is expressed in vascular tissue, root tips, embryos and pistils.
AT2G01170	47.3407	44.3953	19.7026	0	0	0	0	0	0	0	0	6.73025	1.93284	30.2712	26.5088	0.0648571	0.53436	0.0046346	0.192729	0.20342	DEG_G1	G1>other	6542	0.161468	-2.54305	-2.04551	1	1	16620	0	protein_coding	bidirectional amino acid transporter 1	Encodes a bidirectional amino acid transporter that can transport ala, arg, glu and lys but not GABA or pro with both export and import activity. Its expression is localized in the vascular tissues suggesting a function in amino acids export from the phloem into sink tissue.
AT2G01175	3.76884	2.82473	0	3.31441	7.83607	0	0	0	0	0	0	4.59424	3.19465	0	0.174144	0.210003	0.114174	0.0236721	0.600359	0.0517922	DEG_G3	other>G3	12047	0.51598	-2.54305	-2.04551	1	1	16620	0	protein_coding
AT2G01180	81.3319	100.791	97.0288	87.2475	156.981	13.6661	77.2791	127.864	2.77759	25.6409	0.595518	8.84138	5.80069	17.5887	15.8417	0.738035	0.0945639	0.0500898	0.113751	0.00355992	nonDEG		17326	0.890867	8.43817	-1.02803	0.457583	0.991528	8614	0	protein_coding	phosphatidic acid phosphatase 1	Encodes phosphatidate phosphatase. Up-regulated by genotoxic stress (gamma ray or UV-B) and elicitor treatments with mastoparan and harpin. Expressed in roots and leaves.
AT2G01190	58.2888	14.7431	74.4921	15.8838	36.4808	0.121491	13.4569	26.9542	60.7115	74.627	22.2169	24.759	47.1949	16.0609	20.3917	0.402616	0.0745722	0.105895	0.404007	0.0129101	DEG_G3	other>G3	15590	0.783714	7.8075	1.87867	0.313296	0.869067	6729	0	protein_coding	Octicosapeptide/Phox/Bem1p family protein
AT2G01200	0	0	0	0	0	0	0	0	0	0	0	1.41158	0	1.27111	1.25276	NA	NA	NA	NA	NA	NA	NA	NA	NA	NA	NA	NA	NA	NA	NA	protein_coding	indole-3-acetic acid inducible 32	Belongs to auxin inducible gene family.
AT2G01210	7.31842	0	0.848109	0	0	0	0	0	0	0	21.8148	11.1466	17.0932	5.51573	3.58101	0.352068	0.123501	0.0310336	0.466426	0.0269714	DEG_G3	other>G3	13704	0.645545	-2.54305	6.00977	0.412329	0.95706	8044	0	protein_coding	Leucine-rich repeat protein kinase family protein
AT2G01220	151.124	53.3678	91.8019	69.442	62.7028	18.2736	16.0725	21.4637	56.2144	25.7558	55.898	51.8562	49.5788	27.5979	27.2175	0.627515	0.0782633	0.0576485	0.229158	0.00741507	nonDEG		14936	0.735164	7.78225	0.289977	0.923216	1	13987	0	protein_coding	Nucleotidylyl transferase superfamily protein
AT2G01250	292.11	783.319	453.609	618.723	966.914	89.4045	342.084	636.655	555.776	619.73	338.082	671.251	236.488	497.199	517.639	0.91602	0.0207121	0.0229817	0.0399075	0.000378277	nonDEG		15331	0.766469	10.8762	0.40887	0.715772	1	11776	0	protein_coding	Ribosomal protein L30/L7 family protein
AT2G01260	15.9683	40.6401	3.91322	16.1687	45.1944	0	0	5.79849	0	27.8404	3.38201	9.15173	2.85072	16.7684	16.3144	0.0131708	0.00935617	0.00324759	0.930705	0.0435207	DEG_G3	other>G3	3872	0.0473364	-2.54305	6.5644	0.113876	0.568659	3738	0	protein_coding	Protein of unknown function (DUF789)
AT2G01270	114.765	179.057	103.19	28.0712	93.0947	0	6.10413	0	51.1473	33.2733	25.5202	52.9263	22.616	33.9971	36.6903	0.0490017	0.0483983	0.0208828	0.847065	0.0346524	DEG_G3	other>G3	6475	0.157826	6.42881	2.23244	0.508102	1	9272	0	protein_coding	quiescin-sulfhydryl oxidase 2	Encodes a protein disulfide isomerase-like (PDIL) protein, a member of a multigene family within the thioredoxin (TRX) superfamily. This protein also belongs to the quiescin-sulfhydryl oxidase (QSOX) family, which possess an Erv1-like domain at the COOH terminus in addition to a TRX domain.
AT2G01275	0	0	0	0	0	0	0	0	0	1.36024	2.32415	0	0	0.64014	1.10363	NA	NA	NA	NA	NA	NA	NA	NA	NA	NA	NA	NA	NA	NA	NA	protein_coding	RING/FYVE/PHD zinc finger superfamily protein
AT2G01280	64.6817	19.5702	0	0	0	0	0	0	7.14949	0	4.77006	5.36747	0	0	0.493946	0.00185711	0.930983	0.00365579	0.00322699	0.0602774	DEG_G1	G1>other	1968	0.0062726	-2.54305	4.99197	0.405656	0.953554	7937	0	protein_coding	Cyclin/Brf1-like TBP-binding protein
AT2G01290	5.14046	38.4131	0	0	7.98902	0.100292	0.254304	0.423788	0.002263	0.06505	24.808	26.8423	1.06603	20.1857	29.8644	0.215429	0.238254	0.0356086	0.440787	0.0699205	DEG_G3	other>G3	11724	0.487932	3.18874	3.76083	0.445648	0.982721	8467	0	protein_coding	ribose-5-phosphate isomerase 2	Cytosolic ribose-5-phosphate isomerase. Knockout mutation causes chloroplast dysfunction, late flowering and premature cell death.
AT2G01300	0	0	0	0	0	0	0	0	0	0	0	0.290235	0.988069	3.01934	5.87827	NA	NA	NA	NA	NA	NA	NA	NA	NA	NA	NA	NA	NA	NA	NA	protein_coding
AT2G01320	117.905	94.8066	40.4581	6.87929	18.4522	32.4374	3.3936	44.3811	34.8748	6.92155	11.8441	82.8057	49.2168	43.2323	43.9102	0.418091	0.432305	0.0836511	0.0474509	0.0185013	DEG_G1	G1>other	11282	0.45935	7.97139	-0.601628	0.606678	1	10443	0	protein_coding	ABC-2 type transporter family protein
AT2G01330	5.98891	25.6878	28.7197	87.1925	8.05872	16.238	10.1076	11.6773	1.76416	6.17587	7.90677	16.1042	8.18033	5.74008	6.01108	0.606105	0.181331	0.0923185	0.111998	0.00824711	nonDEG		14791	0.726479	6.56372	-1.86894	0.239271	0.78379	5699	0	protein_coding	nucleotide binding
AT2G01340	0	0.189169	0	0	0	0	1.92761	0	0	0	0	0	3.69901	3.8005	6.03412	NA	NA	NA	NA	NA	NA	NA	NA	NA	NA	NA	NA	NA	NA	NA	protein_coding		Encodes a protein whose expression is responsive to nematode infection.
AT2G01350	257.055	191.189	20.4573	42.5237	20.2831	0	45.4537	149.952	194.947	210.415	243.898	79.5397	97.5279	69.6777	78.2089	0.20495	0.515805	0.108877	0.0831676	0.0872	DEG_G1	G1>other	10143	0.379643	8.71261	2.19697	0.209256	0.742779	5260	0	protein_coding	quinolinate phoshoribosyltransferase	At2g01350 encodes quinolinate phosphoribosyl transferase involved in NAD biosynthesis as shown by heterologous expression in E. coli.
AT2G01360	0	0	30.0448	19.7076	50.4975	0	0	0	0	1.37987	77.0004	0.241865	0	0	0	0.0210649	0.0171204	0.809304	0.0485559	0.103955	DEG_G2	G2>other	4498	0.0705793	-2.54305	5.60462	0.358594	0.914284	7323	0	protein_coding	pentatricopeptide (PPR) repeat-containing protein
AT2G01370	0.118014	0	31.0911	9.65698	37.562	0	0	0	0	0	0.102633	0.656046	0	0	0	0.0191272	0.0188408	0.770167	0.0620745	0.129791	DEG_G2	G2>other	3898	0.0484896	-2.54305	-2.04551	1	1	16620	0	protein_coding	DNA-binding storekeeper protein-related transcriptional regulator
AT2G01379	0.318482	186.507	0	0	0	0	0	0	0	0	0	0	0	0	0	0.0279759	0.84552	0.0321968	0.0395632	0.054744	DEG_G1	G1>other	4741	0.0799265	-2.54305	-2.04551	1	1	16620	0	NA	NA	NA
AT2G01390	0.918077	8.37139	41.5867	12.9366	61.8208	0	0	47.6337	5.148	7.91469	100.799	8.14545	2.49197	4.0853	3.40748	0.0348617	0.0125462	0.122431	0.61675	0.213411	DEG_G3	other>G3	3110	0.0258733	-2.54305	8.38321	0.00265554	0.0603014	821	0	protein_coding	Tetratricopeptide repeat (TPR)-like superfamily protein
AT2G01400	0	0.892359	22.8844	83.5773	193.909	8.04065	0	0	112.159	25.1009	76.2499	27.7615	53.1349	11.8207	12.8763	0.263043	0.190026	0.466994	0.0439051	0.0360316	DEG_G2	G2>other	4799	0.0814795	6.09455	2.56059	0.467183	0.997862	8741	0	protein_coding
AT2G01410	148.059	96.3402	0	0	0	0.799857	3.45759	0	0	0	9.8912	45.854	8.44497	10.9792	9.11376	0.0115758	0.32853	0.229684	0.00604958	0.42416	DEGall	G1>G3>G2	963	0.000356425	3.8546	-0.886259	0.657665	1	11054	0	protein_coding	NHL domain-containing protein
AT2G01420	0	0	0	0	0	0	0	0	0	0	0	0.740533	0	59.9889	59.48	NA	NA	NA	NA	NA	NA	NA	NA	NA	NA	NA	NA	NA	NA	NA	protein_coding	Auxin efflux carrier family protein	Encodes a putative auxin efflux carrier that is localized in developing and mature root meristems. It is involved in the maintenance of embryonic auxin gradients. A role for AtPIN4 in generating a sink for auxin below the quiescent center of the root meristem that is essential for auxin distribution and patterning is proposed. In the root, PIN4 is detected around the quiescent center and cells surrounding it, and localizes basally in provascular cells. PIN4 expression is upregulated in brassinosteroid-insensitive mutant (PMID 16141452).
AT2G01430	102.284	239.851	0.2106	0	0	110.192	12.5622	377.25	95.0288	154.714	152.889	1.23914	0	0.746421	0.167131	0.00877952	0.0209528	0.880088	0.00224258	0.087937	DEG_G2	other>G2	786	0.000126348	9.34516	1.47601	0.252179	0.800902	5878	0	protein_coding	homeobox-leucine zipper protein 17
AT2G01440	27.368	2.51788	38.7092	21.5429	17.0867	0	0	1.95739	7.50328	34.8707	12.4174	32.451	14.8678	20.0742	17.317	0.00705427	0.00165818	0.0237794	0.849295	0.118213	DEG_G3	other>G3	2400	0.0127086	-2.54305	8.12353	0.00427108	0.0837661	952	0	protein_coding	DEAD/DEAH box RNA helicase family protein
AT2G01450	98.5095	90.9022	162.889	48.967	197.739	77.2687	63.8238	237.042	21.966	204.98	146.517	173.775	163.673	104.312	97.416	0.752532	0.159279	0.0286404	0.0569005	0.00264824	nonDEG		16245	0.82308	9.78395	0.174583	0.935277	1	14084	0	protein_coding	MAP kinase 17	member of MAP Kinase
AT2G01460	98.9477	82.3218	58.7375	23.5454	34.3845	0	0.240073	126.941	13.6585	78.724	94.1239	19.7989	15.6034	8.77659	8.74458	0.00214621	0.00391954	0.00283041	0.925967	0.0651365	DEG_G3	other>G3	1333	0.00162593	5.62895	8.2985	2.45453e-05	0.00183314	250	1	protein_coding	P-loop containing nucleoside triphosphate hydrolases superfamily protein
AT2G01470	42.4669	162.988	50.6918	34.3191	80.1362	0	26.7292	23.8923	72.3224	127.682	73.353	53.2641	49.3248	39.695	40.8962	0.211905	0.0595628	0.112264	0.593665	0.0226035	DEG_G3	other>G3	15801	0.799916	7.80284	1.58351	0.464412	0.996567	8698	0	protein_coding	SEC12P-like 2 protein	Sec12p-like protein (GTP exchange protein) that functionally complements yeast sec12 null mutant. Protein is localized to the ER.
AT2G01480	31.7346	28.855	2.47744	0.249355	23.1105	0.237141	0	6.83354	0	8.73605	72.7098	17.9738	10.7226	8.63709	7.79451	0.103625	0.31034	0.00997639	0.439771	0.136287	DEG_G3	other>G3	7319	0.203042	4.35355	6.47948	0.0790175	0.475915	3100	0	protein_coding	O-fucosyltransferase family protein
AT2G01490	48.2282	85.5871	7.56016	0	6.76199	0	100.401	77.9983	2.1734	45.5868	14.6612	48.5494	77.2645	56.3369	59.8391	0.332969	0.42612	0.133299	0.0579075	0.0497042	DEG_G1	G1>other	8480	0.267912	8.41881	-1.44177	0.354749	0.910388	7275	0	protein_coding	phytanoyl-CoA dioxygenase (PhyH) family protein
AT2G01510	0.121371	11.6418	2.65063	8.57313	8.5819	0	0	0	0	0	0	5.55013	4.1304	2.16527	2.35299	0.0820317	0.0141877	0.0374831	0.806579	0.0597179	DEG_G3	other>G3	7186	0.195266	-2.54305	-2.04551	1	1	16620	0	protein_coding	Tetratricopeptide repeat (TPR)-like superfamily protein
AT2G01520	1.31959	0	0	2.73531	0	0	0	0	0	0	1.31524	0	0	0.997315	0.203617	0.440225	0.0660629	0.044484	0.4334	0.0158282	nonDEG		17229	0.883625	-2.54305	0.539453	1	1	16620	0	protein_coding	MLP-like protein 328
AT2G01540	0	0	0	0	0	0	0	0	0	0	0	8.57294	9.59291	14.7933	16.4238	NA	NA	NA	NA	NA	NA	NA	NA	NA	NA	NA	NA	NA	NA	NA	protein_coding	Calcium-dependent lipid-binding (CaLB domain) family protein
AT2G01554	27.5312	0	0	0	0	0	0	0	0	0	0	0	0	0	0	0.0813458	0.718798	0.0660219	0.087295	0.0465393	DEG_G1	G1>other	15727	0.795709	-2.54305	-2.04551	1	1	16620	0	protein_coding
AT2G01560	0	14.8342	0	0	0	0	0	0	0	0	0	0	0	0	0	0.0738898	0.734528	0.0603275	0.0836967	0.0475578	DEG_G1	G1>other	13794	0.653552	-2.54305	-2.04551	1	1	16620	0	protein_coding	Plant protein 1589 of unknown function
AT2G01570	1.63876	3.11463	0.374421	0.703806	2.70292	0	0	0	1.08531	0.0467	0.044731	90.1838	46.0599	51.4953	51.2413	0.117592	0.0446227	0.0102858	0.801928	0.0255716	DEG_G3	other>G3	10749	0.421894	-2.54305	1.97658	0.634934	1	10768	0	protein_coding	GRAS family transcription factor family protein	Member of the VHIID/DELLA regulatory family. Contains homopolymeric serine and threonine residues, a putative nuclear localization signal, leucine heptad repeats, and an LXXLL motif. Putative transcriptional regulator repressing the gibberellin response and integration of phytohormone signalling. DELLAs repress cell proliferation and expansion that drives plant growth. The protein undergoes degradation in response to GA via the 26S proteasome. RGA1 binds to PIF3 and inhibits its DNA binding activity and thus affects the expression of PIF3 regulated genes. RGA may be involved in reducing ROS accumulation in response to stress by up-regulating the transcription of superoxide dismutases. Represses GA-induced vegetative growth and floral initiation. Rapidly degraded in response to GA. Involved in fruit and flower development.
AT2G01590	0.832173	0	0	0	0	0	0	0	0	0	2.78801	0	0	57.8526	46.6972	NA	NA	NA	NA	NA	NA	NA	NA	NA	NA	NA	NA	NA	NA	NA	protein_coding	chlororespiratory reduction 3	Likely a subunit of the chloroplast NAD(P)H dehydrogenase complex, involved in PSI cyclic electron transport. Located in the membrane fraction of chloroplast. Mutant has impaired NAD(P)H dehydrogenase activity.
AT2G01600	187.306	89.3526	140.708	42.6171	77.2376	17.0091	89.0176	120.706	40.7379	268.435	209.621	53.1249	45.0985	42.1227	40.8538	0.819895	0.057904	0.0371236	0.083545	0.00153282	nonDEG		18106	0.927444	9.92933	0.686469	0.591083	1	10251	0	protein_coding	ENTH/ANTH/VHS superfamily protein
AT2G01610	0	0	25.6603	0	0	1.64719	0	0	0	0	0	7.10388	6.5277	9.84591	8.29644	0.585715	0.277221	0.0505021	0.0772492	0.00931262	nonDEG		13184	0.605011	-2.54305	-5.26459	0.211863	0.744621	5311	0	protein_coding	Plant invertase/pectin methylesterase inhibitor superfamily protein
AT2G01620	57.9905	18.7797	0	0	4.55311	0	0	4.11547	9.41947	13.4391	9.37604	23.1882	32.9728	38.3188	39.4449	0.123292	0.455916	0.0160564	0.281983	0.122753	DEG_G1	G1>other	7422	0.20795	-2.54305	5.52706	0.114435	0.570375	3746	0	protein_coding	RNI-like superfamily protein
AT2G01630	8.68311	0	2.72507	0	16.6646	0	0	0	0	7.62758	4.15699	36.8785	66.0351	18.8543	17.1004	0.283722	0.0368791	0.0263745	0.630749	0.0222753	DEG_G3	other>G3	11361	0.464958	-2.54305	4.85389	0.421405	0.963397	8167	0	protein_coding	O-Glycosyl hydrolases family 17 protein
AT2G01640	18.549	7.43183	0	0	20.8751	0	0	1.24825	0	0	15.6512	27.5731	25.056	9.76315	12.7176	0.230209	0.189001	0.0179486	0.494997	0.0678444	DEG_G3	other>G3	11810	0.495309	-2.54305	4.27491	0.498654	1	9162	0	protein_coding
AT2G01650	96.4474	63.9765	11.2276	1.03956	0	0	31.7051	448.212	105.876	8.33267	73.5208	32.8261	19.8052	21.3066	21.3586	0.231905	0.624897	0.0825425	0.0246692	0.0359862	DEG_G1	G1>other	10043	0.373356	8.65173	2.33281	0.257131	0.808096	5941	0	protein_coding	plant UBX domain-containing protein 2	encodes a peripheral membrane protein that contains UBX domain and interacts with AtCDC48 in vitro and co-fractionates with membrane-associated but not soluble AtCDC48 in vivo.
AT2G01660	6.14844	0	27.8106	27.3758	23.2939	0	0	0	0	0	4.77686	9.62926	10.6291	4.2748	3.31426	0.0396163	0.00730436	0.414281	0.244512	0.294287	DEG_G2	G2>other	5327	0.103143	-2.54305	3.27642	0.788349	1	12620	0	protein_coding	plasmodesmata-located protein 6	Encodes a plasmodesmal protein that may be involved in the intercellular movement of molecules through the plasmodesmata. The protein has two DUF26 domains and a single transmembrane domain.
AT2G01667	26.5076	0	0	0	0	0	0	0	0	0	0	0	0	0	0	0.112366	0.654172	0.0877167	0.10339	0.042355	DEG_G1	G1>other	18091.5	0.927058	-2.54305	-2.04551	1	1	16620	0	protein_coding
AT2G01670	0	0	0	0	0	0	0	0	0	0	0	12.2948	7.3803	53.9831	80.4022	NA	NA	NA	NA	NA	NA	NA	NA	NA	NA	NA	NA	NA	NA	NA	protein_coding	nudix hydrolase homolog 17
AT2G01680	0	0	0	0	0	0	0	0	0	0	0	16.0396	20.7113	24.4973	27.3245	NA	NA	NA	NA	NA	NA	NA	NA	NA	NA	NA	NA	NA	NA	NA	protein_coding	Ankyrin repeat family protein
AT2G01690	55.7085	96.6817	31.9921	79.0577	37.4197	95.0223	53.3607	100.567	71.4332	115.659	120.056	52.4143	29.7067	30.068	29.412	0.518249	0.0653992	0.0571872	0.351359	0.00780501	nonDEG		11075	0.443018	10.2121	-0.451426	0.56994	1	10035	0	protein_coding	ARM repeat superfamily protein
AT2G01710	12.7706	17.5985	10.2021	0.091416	0	0	41.1458	0	13.6381	1.17076	19.5254	53.1916	34.4317	21.9328	24.3447	0.38487	0.408842	0.0896127	0.0902682	0.0264067	DEG_G1	other>G1	13053	0.594778	6.27854	-2.20406	0.317408	0.873445	6785	0	protein_coding	Chaperone DnaJ-domain superfamily protein
AT2G01720	172.53	159.624	233.398	314.123	134.856	25.8251	130.305	310.145	287.085	404.739	213.135	152.412	181.521	81.4837	76.66	0.779739	0.104696	0.0353168	0.0776117	0.00263634	nonDEG		15999	0.81259	10.2898	1.05802	0.33235	0.888683	6976	0	protein_coding	Ribophorin I
AT2G01730	7.4894	14.2533	0	0	0	0	0	1.9979	0	0	1.1175	2.64032	1.77456	1.90545	1.93089	0.00529858	0.918826	0.00830882	0.00807594	0.0594903	DEG_G1	G1>other	5171	0.0955651	-2.54305	3.0476	0.602522	1	10390	0	protein_coding	cleavage and polyadenylation specificity factor 73 kDa subunit-II	a homolog of cleavage and polyadenylation specificity factor that plays an essential role in the development of female gametophyte and embryo
AT2G01735	73.8773	67.9817	4.46909	0	12.9563	2.23957	456.77	37.7835	0	65.5652	59.8115	31.5826	24.5817	11.8549	12.6701	0.162134	0.319618	0.192417	0.149461	0.176371	DEG_G1	other>G1	2245	0.010052	9.33291	-3.46494	0.0279779	0.272833	1914	0	protein_coding	RING-finger protein for embryogenesis	encodes a RING-H2 zinc finger protein essential for seed development.
AT2G01740	46.8418	45.508	72.0976	6.44542	5.09102	28.678	0	0.081203	11.8973	5.68493	27.142	7.77114	11.6065	2.69255	2.01109	0.368498	0.419796	0.038527	0.152007	0.0211721	DEG_G1	G1>other	18586	0.966768	6.64235	-1.28278	0.487475	1	9025	0	protein_coding	Tetratricopeptide repeat (TPR)-like superfamily protein
AT2G01750	51.3653	53.9528	47.7353	20.7817	93.5792	0	0	65.0971	5.93472	35.3196	45.8966	23.4421	15.8329	12.4907	7.72547	0.000432611	0.000916485	0.000408188	0.95932	0.0389222	DEG_G3	other>G3	1044	0.000512119	-2.54305	9.14367	0.000117342	0.00642492	341	1	protein_coding	microtubule-associated proteins 70-3	Encodes a microtubule associated protein (MAP70-3). Expressed in all tissues.
AT2G01755	0	0	0.033427	0	0	0	0	0	0	0	0	0.638851	0.892981	0	16.9884	NA	NA	NA	NA	NA	NA	NA	NA	NA	NA	NA	NA	NA	NA	NA	protein_coding
AT2G01760	0	0	0	0	0	0	0	0	0	0	0	28.7906	22.3907	15.5322	12.0841	NA	NA	NA	NA	NA	NA	NA	NA	NA	NA	NA	NA	NA	NA	NA	protein_coding	response regulator 14	member of Response Regulator: B- Type
AT2G01770	0	41.8326	1.65234	0	0	0	0	0	0	0	0	0	0	0	0	0.313351	0.176684	0.0355554	0.43933	0.0350796	DEG_G3	other>G3	11311	0.46227	-2.54305	-2.04551	1	1	16620	0	protein_coding	vacuolar iron transporter 1	Encodes an iron transporter required for iron sequestration into vacuoles. Expressed in developing embryo and seed. Localized in the vacuolar membrane.
AT2G01790	0	0	116.291	66.3751	436.605	0	0	0	0	0	73.5607	1.79413	0	0	0	0.00545043	0.00575914	0.861107	0.0170746	0.110609	DEG_G2	G2>other	608	2.01741e-05	-2.54305	6.06301	0.403038	0.951684	7906	0	protein_coding	TRAF-like family protein
AT2G01800	0	0	0	0	0	0	0	0	0	0	27.8364	0	0	0	0	NA	NA	NA	NA	NA	NA	NA	NA	NA	NA	NA	NA	NA	NA	NA	protein_coding	COP1-interacting protein-related
AT2G01810	2.34842	8.57689	16.2527	36.3612	0	0	0	0	0	0	1.78877	0.568918	0	0	0.141556	0.137194	0.0738549	0.0205187	0.705126	0.0633063	DEG_G3	other>G3	6385	0.153708	-2.54305	2.27642	0.891473	1	13673	0	protein_coding	RING/FYVE/PHD zinc finger superfamily protein
AT2G01818	8.65387	4.77955	5.26434	27.4718	52.489	0	0	0	3.48415	0	8.32789	7.57116	5.74805	3.32986	2.9763	0.0517895	0.0279118	0.0339148	0.78374	0.102643	DEG_G3	other>G3	5169	0.0954802	-2.54305	3.92352	0.517603	1	9386	0	protein_coding	PLATZ transcription factor family protein
AT2G01820	93.8791	98.0255	295.747	224.914	172.277	0.19613	0.125198	112.817	22.4931	20.2824	26.7392	113.712	53.3221	55.8524	51.6907	0.000600831	0.000574071	0.00758544	0.659087	0.332153	DEG_G3	other>G3	239	8.49698e-10	5.40064	7.13863	0.000385264	0.0155699	462	0	protein_coding	Leucine-rich repeat protein kinase family protein
AT2G01830	4.40124	0.777097	0	0	0	0	0	0	0	0	0	15.0061	10.3015	19.346	11.596	0.0183256	0.876661	0.0237491	0.0245038	0.0567603	DEG_G1	G1>other	8015	0.240977	-2.54305	-2.04551	1	1	16620	0	protein_coding	CHASE domain containing histidine kinase protein	Histidine kinase: cytokinin-binding receptor that transduces cytokinin signals across the plasma membrane
AT2G01850	0	0	4.66032	0	0	0	0	11.3094	3.11747	0	0	90.0263	142.702	71.7128	124.76	0.278883	0.121296	0.271909	0.292985	0.0349267	DEG_G3	other>G3	16979	0.870592	-2.54305	4.71274	0.440039	0.977044	8409	0	protein_coding	endoxyloglucan transferase A3	EXGT-A3 has homology to xyloglucan endotransglucosylases/hydrolases (XTHs). Mutants in this gene show a lesion mimic phenotype associated with leaf maturation and a reduction in the number of tertiary veins. Individual tracheary elements in the mutants are shorter, but phloem transport activity is not severely affected. EXGT-A3 plays a role in xyloglucan degradation in the differentiating tracheary elements of rosette leaves.
AT2G01860	31.8314	73.2689	17.3612	10.9173	0.145479	0	2.3636	0	0.071998	0	1.17016	0	18.0747	10.5054	11.9878	0.287347	0.542857	0.0355944	0.110422	0.0237796	DEG_G1	G1>other	10380	0.395156	2.43421	-2.73483	0.386569	0.938086	7694	0	protein_coding	Tetratricopeptide repeat (TPR)-like superfamily protein
AT2G01870	0	8.83321	0	0	0.289717	0	0	0	0	0	0	9.34717	5.05605	30.017	24.8015	0.21762	0.42348	0.0720253	0.239492	0.0473825	DEG_G1	G1>other	15329	0.766436	-2.54305	-2.04551	1	1	16620	0	protein_coding
AT2G01880	24.7828	53.4766	0	0	0	0	0	0	0	0	0	0	0	0	0.138646	0.00236415	0.929144	0.00434054	0.00399294	0.0601583	DEG_G1	G1>other	2737	0.0185755	-2.54305	-2.04551	1	1	16620	0	protein_coding	purple acid phosphatase 7
AT2G01890	0	0	0	0	0	0	0	0	0	0	0	0	6.41695	1.61926	2.02562	NA	NA	NA	NA	NA	NA	NA	NA	NA	NA	NA	NA	NA	NA	NA	protein_coding	purple acid phosphatase 8	Encodes a purple acid phosphatase (PAP) belonging to the low molecular weight plant PAP group.
AT2G01905	0	6.46253	0.600598	0.246145	0	0	0	1.06495	0	0	0	2.02189	5.63192	0.329879	0.411091	0.303035	0.144914	0.0425114	0.473253	0.0362866	DEG_G3	other>G3	12091	0.519167	-2.54305	2.0076	0.926545	1	14023	0	protein_coding	cyclin J18	cyclin J18 (cycJ18)
AT2G01910	3.69509	2.88496	3.96385	4.94686	20.8896	44.1083	2.72054	36.4884	18.4994	57.4614	45.675	94.3031	97.348	41.6972	32.2681	0.298108	0.374429	0.0503352	0.242855	0.0342722	DEG_G1	other>G1	7458	0.210406	8.87567	-0.136135	0.839515	1	13164	0	protein_coding	Microtubule associated protein (MAP65/ASE1) family protein	Binds microtubules. Induces a crisscross mesh of microtubules, not bundles. Not involved in microtubule polymerization nor nucleation. Localizes to mitochondria.
AT2G01913	0	0	0	0	0	0	0	0	0	0	0	18.6516	0	10.7563	7.02534	NA	NA	NA	NA	NA	NA	NA	NA	NA	NA	NA	NA	NA	NA	NA	protein_coding
AT2G01918	0	0	0	0	0	0	0	0	0	0	0	0	0	12.7811	13.3774	NA	NA	NA	NA	NA	NA	NA	NA	NA	NA	NA	NA	NA	NA	NA	protein_coding	PsbQ-like 3	Encode a protein homologous to each PQL protein. Mutational analysis indicates that PQL3 is also required for NDH activity.
AT2G01930	23.2468	2.58766	8.78241	2.16423	1.44836	81.874	5.50068	37.8266	66.1067	36.1892	12.0847	30.7335	29.6718	23.2439	18.4771	0.264569	0.0699238	0.164435	0.472939	0.0281325	DEG_G3	G3>other	5465	0.108781	8.38617	-1.08281	0.371867	0.922675	7525	0	protein_coding	basic pentacysteine1	BASIC PENTACYSTEINE1 (BPC1) is a regulator of the homeotic Arabidopsis thaliana gene SEEDSTICK (STK), which controls ovule identity. BPC1 induces conformational changes by cooperative binding to purine-rich elements present in the STK regulatory sequence. STK is upregulated in bpc1 mutant.
AT2G01940	0	0	0	0	0	0	0	0	0	0	0	13.8624	33.0203	6.58237	5.87341	NA	NA	NA	NA	NA	NA	NA	NA	NA	NA	NA	NA	NA	NA	NA	protein_coding	C2H2-like zinc finger protein	May be involved in an early event in shoot gravitropism such as gravity perception and/or a signaling process subsequent to amyloplast sedimentation as a putative transcription factor in gravity-perceptive cells.
AT2G01950	0	0	0	0	0	0	0	0	0	0	0	3.21903	5.31808	10.3486	8.34072	NA	NA	NA	NA	NA	NA	NA	NA	NA	NA	NA	NA	NA	NA	NA	protein_coding	BRI1-like 2	Encodes a leucine rich repeat receptor kinase and associated with provascular/procambial cells. Similar to BRI, brassinosteroid receptor protein.
AT2G01970	170.507	71.7009	129.799	231.245	57.0472	120.913	94.2441	68.5008	206.658	188.387	70.3227	97.7695	63.1592	62.783	66.2034	0.791938	0.0829965	0.0191099	0.103827	0.00212825	nonDEG		14940	0.735286	10.2891	-0.562406	0.507517	1	9265	0	protein_coding	Endomembrane protein 70 protein family
AT2G01980	49.6774	37.2788	22.6401	49.1433	10.981	0	0	3.0934	3.17843	3.07759	12.1005	5.44464	4.79367	10.4347	9.95029	0.00121274	0.00196305	0.000620847	0.958526	0.0376776	DEG_G3	other>G3	1460	0.00229313	-2.54305	6.56177	0.0450586	0.356932	2357	0	protein_coding	sodium proton exchanger, putative (NHX7) (SOS1)	Encodes a plasma membrane-localized Na+/H+ antiporter SOS1. Functions in the extrusion of toxic Na+ from cells and is essential for plant salt tolerance. Has 12 predicted transmembrane domains in the N-terminal region and a long cytoplasmic tail of approx. 700 aa at the C-terminal side. SOS1 interacts through its predicted cytoplasmic tail with RCD1, a regulator of oxidative-stress responses, suggesting that SOS1 might function in oxidative-stress tolerance.
AT2G01990	0	0	0	0	0	0	0	0	0	0	0	1.85549	0	10.2544	8.58845	NA	NA	NA	NA	NA	NA	NA	NA	NA	NA	NA	NA	NA	NA	NA	protein_coding
AT2G02010	0	0.864129	0	0	0	0	0	2.18778	0	0	0	0.121039	0	3.71262	7.52507	NA	NA	NA	NA	NA	NA	NA	NA	NA	NA	NA	NA	NA	NA	NA	protein_coding	glutamate decarboxylase 4
AT2G02020	15.2149	0	0	0	0	0	0	0	0	0	0	0.740909	0	6.10437	3.01293	0.0606403	0.764911	0.0517429	0.0731813	0.0495249	DEG_G1	G1>other	10048	0.373893	-2.54305	-2.04551	1	1	16620	0	protein_coding	Major facilitator superfamily protein
AT2G02040	0	4.96403	1.27922	0	0.708125	0	0	1.51956	0.546277	0	0	37.9584	21.0773	38.1644	40.8943	0.341367	0.0858407	0.0354102	0.512326	0.0250565	DEG_G3	other>G3	14163	0.680993	-2.54305	2.51609	0.662445	1	11092	0	protein_coding	peptide transporter 2	Encodes a di- and tri-peptide transporter that recognizes a variety of different amino acid combinations. Expression of the transcripts for this gene can be detected in the embryo through in situ hybridization. This protein does not have nitrate transporter activity based on oocyte transport assays.
AT2G02050	24.1803	59.0792	25.2319	92.6185	17.1336	55.1377	71.2474	128.102	46.2388	288.223	158.508	209.12	73.1356	126.961	145.527	0.513122	0.125276	0.0485442	0.300036	0.0130218	nonDEG		14402	0.696539	8.37265	0.409555	0.822877	1	13007	0	protein_coding	NADH-ubiquinone oxidoreductase B18 subunit, putative
AT2G02060	0	0	0	0	0	0	0	0	0	0	0	9.58106	8.14493	7.66958	7.87506	NA	NA	NA	NA	NA	NA	NA	NA	NA	NA	NA	NA	NA	NA	NA	protein_coding	Homeodomain-like superfamily protein
AT2G02061	0	0	0	0	0	0	0	0	0	0	0	0	0	1.11882	0.599088	NA	NA	NA	NA	NA	NA	NA	NA	NA	NA	NA	NA	NA	NA	NA	protein_coding	Nucleotide-diphospho-sugar transferase family protein
AT2G02070	0	0	0	0	0	0	0	0	10.5091	0	0	33.4854	22.3858	47.0224	46.0256	NA	NA	NA	NA	NA	NA	NA	NA	NA	NA	NA	NA	NA	NA	NA	protein_coding	indeterminate(ID)-domain 5
AT2G02080	0	0	0	0	0	0	0	0	0.25035	0	0	79.4334	67.3851	27.085	31.5929	NA	NA	NA	NA	NA	NA	NA	NA	NA	NA	NA	NA	NA	NA	NA	protein_coding	indeterminate(ID)-domain 4
AT2G02090	45.614	62.1926	54.5026	95.0071	212.713	53.8084	6.62217	14.4702	34.4145	45.0936	39.3864	41.2392	20.8285	17.2648	16.9772	0.618128	0.233419	0.0707622	0.0692975	0.00839392	nonDEG		12739	0.569884	8.637	-0.74226	0.488063	1	9033	0	protein_coding	SNF2 domain-containing protein / helicase domain-containing protein
AT2G02100	14.8429	0	17.1493	7.29775	11.7521	0	0	18.352	0	9.17235	60.7108	1292.54	1010.13	481.604	598.917	0.157425	0.0239775	0.0973119	0.64831	0.0729754	DEG_G3	other>G3	10457	0.401655	-2.54305	6.25264	0.139315	0.627306	4144	0	protein_coding	low-molecular-weight cysteine-rich 69	Predicted to encode a PR (pathogenesis-related) protein. Belongs to the plant defensin (PDF) family with the following members: At1g75830/PDF1.1, At5g44420/PDF1.2a, At2g26020/PDF1.2b, At5g44430/PDF1.2c, At2g26010/PDF1.3, At1g19610/PDF1.4, At1g55010/PDF1.5, At2g02120/PDF2.1, At2g02100/PDF2.2, At2g02130/PDF2.3, At1g61070/PDF2.4, At5g63660/PDF2.5, At2g02140/PDF2.6, At5g38330/PDF3.1 and At4g30070/PDF3.2.
AT2G02120	0	0	0	0	0	0	0	0	0	0	8.50724	2.79159	0	0.419383	2.08983	NA	NA	NA	NA	NA	NA	NA	NA	NA	NA	NA	NA	NA	NA	NA	protein_coding	Scorpion toxin-like knottin superfamily protein	Predicted to encode a PR (pathogenesis-related) protein. Belongs to the plant defensin (PDF) family with the following members: At1g75830/PDF1.1, At5g44420/PDF1.2a, At2g26020/PDF1.2b, At5g44430/PDF1.2c, At2g26010/PDF1.3, At1g19610/PDF1.4, At1g55010/PDF1.5, At2g02120/PDF2.1, At2g02100/PDF2.2, At2g02130/PDF2.3, At1g61070/PDF2.4, At5g63660/PDF2.5, At2g02140/PDF2.6, At5g38330/PDF3.1 and At4g30070/PDF3.2.
AT2G02130	0	0	0.346465	0	0	0	0	0	0	0	0	24.0087	8.95135	190.556	206.774	NA	NA	NA	NA	NA	NA	NA	NA	NA	NA	NA	NA	NA	NA	NA	protein_coding	low-molecular-weight cysteine-rich 68	Predicted to encode a PR (pathogenesis-related) protein. Belongs to the plant defensin (PDF) family with the following members: At1g75830/PDF1.1, At5g44420/PDF1.2a, At2g26020/PDF1.2b, At5g44430/PDF1.2c, At2g26010/PDF1.3, At1g19610/PDF1.4, At1g55010/PDF1.5, At2g02120/PDF2.1, At2g02100/PDF2.2, At2g02130/PDF2.3, At1g61070/PDF2.4, At5g63660/PDF2.5, At2g02140/PDF2.6, At5g38330/PDF3.1 and At4g30070/PDF3.2.
AT2G02148	4.45955	12.5233	29.6994	0	15.0896	0	17.4657	29.6282	34.6178	109.232	23.0584	17.1141	21.0478	7.40771	7.0725	0.590568	0.259235	0.0548379	0.0879049	0.00745387	nonDEG		18202	0.937382	7.42805	1.61759	0.487535	1	9027	0	protein_coding
AT2G02150	55.4476	45.0854	16.0248	1.77025	4.6515	0	0.036136	14.1606	0.933509	3.01335	8.59879	9.95755	3.46492	3.3368	2.52589	0.0201518	0.122944	0.00508699	0.562253	0.289564	DEG_G3	other>G3	3398	0.0336201	2.60437	6.24933	0.115427	0.571805	3769	0	protein_coding	Tetratricopeptide repeat (TPR)-like superfamily protein
AT2G02160	168.33	116.529	324.127	158.501	185.457	29.2573	118.169	153.596	61.3808	53.2144	102.481	120.801	149.559	64.0616	66.6211	0.814071	0.0687978	0.0532193	0.0617042	0.00220747	nonDEG		14895	0.733342	9.90785	-0.618574	0.482973	1	8971	0	protein_coding	CCCH-type zinc finger family protein
AT2G02170	14.9012	90.2711	71.2035	0	12.4279	0	0	0.356616	8.57557	0.492643	0	23.9292	11.3663	19.9263	15.2255	0.0981806	0.0635381	0.00563432	0.777735	0.0549122	DEG_G3	other>G3	4571	0.0733758	-2.54305	4.53669	0.347849	0.901803	7200	0	protein_coding	Remorin family protein
AT2G02180	1.39838	0	6.26355	2.5897	0	19.9991	34.4929	22.633	0	26.5401	9.28697	5.66989	2.81939	42.0963	46.6637	0.0993416	0.0380524	0.0226295	0.805504	0.034472	DEG_G3	G3>other	5928	0.132227	7.20108	-1.79241	0.282426	0.837626	6295	0	protein_coding	tobamovirus multiplication protein 3	Necessary for the efficient multiplication of tobamoviruses.
AT2G02220	10.6009	50.8053	224.373	143.156	120.536	0.231879	0.088194	49.1352	31.6694	65.1527	91.4789	17.5408	9.70613	12.7828	12.8215	0.00880895	0.00304529	0.275859	0.22607	0.486217	DEGall	G2>G1>G3	432	9.33522e-07	5.84203	7.25537	1.73479e-05	0.00136093	238	1	protein_coding	phytosulfokin receptor 1	Encodes a protein interacting with phytosulfokine, a five amino acid sulfated peptide (YIYTQ).
AT2G02230	103.04	33.0598	301.23	112.476	309.91	94.6889	47.2181	305.603	52.3567	120.948	153.376	23.8501	49.2157	8.5106	20.1365	0.397	0.479083	0.0806641	0.0326916	0.0105608	DEG_G1	other>G1	9591	0.338754	9.53965	0.218817	0.897819	1	13766	0	protein_coding	phloem protein 2-B1
AT2G02240	0	0	5.21803	7.53521	82.5094	0	0	0	0	0	0.725783	0.620482	0	0.824877	1.7748	0.0488637	0.036063	0.707445	0.116757	0.0908713	DEG_G2	G2>other	2847	0.0208542	-2.54305	0.276418	1	1	16620	0	protein_coding	F-box family protein
AT2G02250	0	49.194	43.543	76.2394	16.8421	0	0	0	0	0.944566	0	0	0	0	0.283143	0.0934277	0.0106324	0.102781	0.681524	0.111635	DEG_G3	other>G3	5548	0.11307	-2.54305	0.560755	1	1	16620	0	protein_coding	phloem protein 2-B2
AT2G02310	58.3379	0	0	0	0	0	0	0	0	0	0	0	0	0	0.262842	0.0466817	0.798382	0.0430928	0.060151	0.0516921	DEG_G1	G1>other	5833	0.127557	-2.54305	-2.04551	1	1	16620	0	protein_coding	phloem protein 2-B6
AT2G02350	63.7376	34.6593	16.6138	1.17655	1.54346	0	0	0	3.45847	0	0	4.68501	12.417	1.57597	1.35634	0.0449193	0.202822	0.00940379	0.540094	0.202761	DEG_G3	other>G3	4016	0.052714	-2.54305	2.76484	0.843749	1	13219	0	protein_coding	SKP1 interacting partner 3	encodes a protein containing an F-box domain and physically interacts with SCF subunit SKP1/ASK1. The protein also exhibits similarity in sequence to phloem protein 2 (PP2) from cucumber.
AT2G02360	20.8113	7.91867	0.989263	0	0	0	0.846491	5.0721	0	0	6.62985	17.1695	13.486	26.3517	22.7894	0.20717	0.638463	0.0640341	0.062329	0.0280039	DEG_G1	G1>other	11195	0.453041	2.67669	1.75012	0.926657	1	14033	0	protein_coding	phloem protein 2-B10
AT2G02370	15.2123	0	0	0	0	0	0	0	0	0	0	30.0047	12.3221	7.44885	6.66584	0.0585316	0.769825	0.0503499	0.0714505	0.0498431	DEG_G1	G1>other	9499	0.333244	-2.54305	-2.04551	1	1	16620	0	protein_coding	SNARE associated Golgi protein family
AT2G02380	22.2742	11.6824	0	0	0	0	0	0	0	0	0	0	0	0	0	0.00873407	0.907699	0.0125502	0.0122471	0.0587699	DEG_G1	G1>other	6768	0.174075	-2.54305	-2.04551	1	1	16620	0	protein_coding	glutathione S-transferase (class zeta) 2	Encodes glutathione transferase belonging to the zeta class of GSTs. Naming convention according to Wagner et al. (2002).
AT2G02390	34.6739	212.511	18.2189	15.3351	0	0	0	42.6229	25.4815	196.278	0	34.996	110.568	41.7631	56.4919	0.0912224	0.191951	0.0102105	0.581554	0.125062	DEG_G3	other>G3	3991	0.0515854	-2.54305	8.3329	0.0140098	0.180028	1452	0	protein_coding	glutathione S-transferase zeta 1	Encodes glutathione transferase belonging to the zeta class of GSTs. Naming convention according to Wagner et al. (2002). The protein undergoes spontaneous thiolation following treatment with the oxidant tert-butylhydroperoxide.
AT2G02400	38.1444	0	0.350353	0	0	14.5968	28.1976	0	0	0	0	30.0797	9.56368	18.7594	15.1675	0.155599	0.0163552	0.428023	0.288194	0.11183	DEG_G2	other>G2	5470	0.109251	-2.54305	-10.1494	0.000471403	0.0177451	496	0	protein_coding	NAD(P)-binding Rossmann-fold superfamily protein
AT2G02410	17.019	42.3191	3.76908	0	8.2534	0	12.1712	25.5455	23.2738	50.6771	32.3026	14.0435	8.12369	27.3802	19.549	0.453056	0.387202	0.083204	0.062428	0.0141104	nonDEG		15457	0.774993	6.60377	1.67734	0.524289	1	9480	0	protein_coding
AT2G02450	0	0	0	0	0	0	0	0	0	0	0	0	0	36.7463	30.2065	NA	NA	NA	NA	NA	NA	NA	NA	NA	NA	NA	NA	NA	NA	NA	protein_coding	NAC domain containing protein 35
AT2G02470	48.2922	37.4003	14.2835	35.0836	67.8111	39.3223	18.3604	12.5592	78.6109	24.6102	66.1978	75.6069	33.951	29.0446	26.7143	0.744237	0.119086	0.0526798	0.0804227	0.0035739	nonDEG		18111	0.928839	7.89608	-0.311728	0.746604	1	12144	0	protein_coding	alfin-like 6	AL6 encodes a member of the Alfin-Like family of nuclear-localized PhD domain containing homeodomain proteins. Binds to H3K4 di or trimethylated DNA.
AT2G02480	44.5335	31.1669	33.7535	12.6506	3.87484	0	0	0	2.76752	21.894	7.05109	14.1981	9.96425	6.25699	6.23626	0.00393853	0.00779467	0.00132659	0.914208	0.0727317	DEG_G3	other>G3	1905	0.00564411	-2.54305	7.41293	0.0491323	0.374879	2446	0	protein_coding	AAA-type ATPase family protein	STICHEL mutant shows trichomes with fewer than normal branches.
AT2G02490	1140.28	970.144	0.09984	0.282629	0	0	0.927663	1.33455	0.952961	0	4.50863	261.956	318.003	0	0	0.000322443	0.917987	0.0026352	0.000196867	0.0788582	DEG_G1	G1>other	79	1.02373e-18	2.43371	0.738104	1	1	16620	0	protein_coding
AT2G02493	105.423	94.0843	0	0	0	0	0	0	0	0	0	24.9873	17.2935	0	0	0.000939132	0.935051	0.00184043	0.00162885	0.0605408	DEG_G1	G1>other	2203	0.00964951	-2.54305	-2.04551	1	1	16620	0	NA	NA	NA
AT2G02500	105.715	42.9785	0	133.697	32.2077	33.0003	0	0	51.0503	0	12.2417	24.4446	10.6499	37.2811	30.5535	0.505276	0.391508	0.0297569	0.0653189	0.00814019	nonDEG		17880	0.925406	6.79323	-0.751726	0.656919	1	11041	0	protein_coding	Nucleotide-diphospho-sugar transferases superfamily protein	Encodes a protein with 4-Diphosphocytidyl-2C-methyl-D-erythritol synthase activity. The enzyme has an absolute requirement for divalent cations (Mg2+ reaches the highest catalytic activity).
AT2G02510	0.749251	0	0	0	0	0	0	86.8126	48.9169	23.5111	47.4024	114.281	32.1147	64.4187	72.8636	NA	NA	NA	NA	NA	NA	NA	NA	NA	NA	NA	NA	NA	NA	NA	protein_coding	NADH dehydrogenase (ubiquinone)s
AT2G02515	663.539	467.246	2.67928	1.73855	0.826987	57.8424	59.0222	339.434	474.336	877.281	750.096	101.958	59.1893	0	0	0.0129517	0.073685	0.589845	0.00940972	0.314109	DEG_G2	other>G2	1006	0.000446238	8.67709	2.47934	0.0358579	0.314589	2128	0	protein_coding
AT2G02520	68.4133	0	0	0	0	0	0	0	0	0	0	0	0	0	0	0.0538945	0.780826	0.0473656	0.0673584	0.0505554	DEG_G1	G1>other	8178	0.249938	-2.54305	-2.04551	1	1	16620	0	protein_coding	RNA-directed DNA polymerase (reverse transcriptase)-related family protein
AT2G02525	2826.87	2334.57	0	0	0	0	3.29945	0	0	0	0	203.024	146.904	0	0	0.00170561	0.617913	0.0113477	0.00126164	0.367772	DEG_G1	G1>other	236	6.26569e-10	-2.54305	-4.04551	0.284922	0.840674	6328	0	NA	NA	NA
AT2G02540	0	0	0	0	0	0	0	0	0	0	0	13.2195	5.79543	4.34483	3.11828	NA	NA	NA	NA	NA	NA	NA	NA	NA	NA	NA	NA	NA	NA	NA	protein_coding	homeobox protein 21	Zinc finger homeobox protein. Expressed in vascular tissue. In a yeast one hybrid system was not able to transactivate a reporter gene.
AT2G02560	50.9181	150.085	60.1465	54.1138	84.0583	0	9.94421	49.8116	27.1703	61.809	35.4076	47.9703	36.2279	27.3155	28.2582	0.0248913	0.00544785	0.0415636	0.911603	0.0164937	DEG_G3	other>G3	8525	0.271873	8.12717	2.23217	0.224047	0.759361	5508	0	protein_coding	cullin-associated and neddylation dissociated	Arabidopsis thaliana homolog of human CAND1 (cullin-associated and neddylation-dissociated). Putative similarity to TBP-interacting protein TIP120. Ubiquitously expressed in plant tissues throughout development. T-DNA insertion mutant plants were completely sterile and resistant to sirtinol and auxin, but not to gibberellins or brassinolide. Displayed developmental phenotypes similar to those of axr1, namely, short petioles, downwardly curling leaves, shorter inflorescence. Required for SCF function and appears to modulate SCF complex cycling. Physically interacts with CUL1.
AT2G02570	190.531	252.105	190.692	190.424	384.804	50.045	33.5178	249.238	324.545	130.711	110.076	180.585	155.444	79.4707	68.1929	0.548252	0.0491407	0.0489285	0.347881	0.00579758	nonDEG		11112	0.446584	9.28167	1.32368	0.238999	0.78379	5693	0	protein_coding	nucleic acid binding;RNA binding
AT2G02580	0	0	0	0	0	0	0	0	0	0	0	0	0	0	1.7026	NA	NA	NA	NA	NA	NA	NA	NA	NA	NA	NA	NA	NA	NA	NA	protein_coding	cytochrome P450, family 71, subfamily B, polypeptide 9	member of CYP71B
AT2G02590	27.5876	0	0	0	0	0	0	0	0.410416	0	0	3.65459	2.0736	12.3151	10.3958	0.0566128	0.774345	0.0490997	0.0698069	0.0501357	DEG_G1	G1>other	9152	0.309978	-2.54305	-0.557093	1	1	16620	0	protein_coding
AT2G02610	0	0	17.7719	0.070962	1.65568	0	0	0	0	0	0	0	0	0.074151	0.029841	0.133265	0.0774506	0.499418	0.225717	0.0641501	DEG_G2	G2>other	6373	0.153241	-2.54305	-2.04551	1	1	16620	0	protein_coding	Cysteine/Histidine-rich C1 domain family protein
AT2G02630	0	0	5.72711	8.34605	16.1901	0	0	0	0	0.052742	0	0	0	0.192717	0.031961	0.0225118	0.018299	0.802779	0.0532938	0.103117	DEG_G2	G2>other	4037	0.0539101	-2.54305	-1.76117	1	1	16620	0	protein_coding	Cysteine/Histidine-rich C1 domain family protein
AT2G02640	0	0	27.3825	0.019722	1.84039	0	0	0	0	0	0	0	0	0	0.033171	0.127849	0.073474	0.507797	0.225653	0.0652265	DEG_G2	G2>other	5748	0.123437	-2.54305	-2.04551	1	1	16620	0	protein_coding	Cysteine/Histidine-rich C1 domain family protein
AT2G02660	38.0729	26.7652	0	0	5.65485	0.305876	22.0649	0	0.036411	0.366613	0	0.997624	0	0	0	0.28387	0.411241	0.221983	0.0475428	0.0353638	DEG_G1	G1>other	12349	0.534966	3.17557	-6.80651	0.0249927	0.255833	1824	0	protein_coding	F-box associated ubiquitination effector family protein
AT2G02710	103.273	142.346	15.0659	11.5948	10.8555	17.9078	20.2818	16.6266	2.88408	23.3443	33.7094	17.1533	99.9958	31.9261	33.4893	0.120914	0.368844	0.407357	0.0268901	0.0759939	DEG_G2	other>G2	7740	0.226988	7.37494	-0.974768	0.462663	0.996009	8673	0	protein_coding	PAS/LOV protein B	Encodes a putative blue light receptor protein.
AT2G02730	74.5503	20.3264	0	18.4291	0	0	68.2538	9.68207	0	7.38699	28.0232	24.3117	9.43957	9.91553	11.8153	0.45843	0.37129	0.0996676	0.0542599	0.0163526	nonDEG		13305	0.616502	7.01124	-2.48649	0.224577	0.760042	5515	0	protein_coding	Protein of unknown function (DUF1664)
AT2G02740	173.53	38.1031	31.819	0	0	0	0	0	2.23099	0.772128	0	21.6601	14.5967	39.3284	38.4421	0.134834	0.335223	0.010184	0.392924	0.126835	DEG_G3	other>G3	5418	0.106636	-2.54305	2.08357	0.711284	1	11730	0	protein_coding	ssDNA-binding transcriptional regulator	Encodes a homolog of the potato p24 protein. It shares the conserved KGKAAL domain, a putative DNA-binding domain, with potato p24 and is localized to the plastid and not the nucleus.
AT2G02750	56.6018	19.4557	0	4.80321	0.357502	0	0.044123	0.117645	4.39112	0	2.58847	4.43013	0	1.69184	1.23577	0.062594	0.389492	0.0111786	0.343159	0.193576	DEG_G1	G1>other	5244	0.0999063	1.65047	4.34154	0.471357	1	8798	0	protein_coding	Pentatricopeptide repeat (PPR) superfamily protein
AT2G02760	71.2279	127.054	160.555	156.326	77.0617	230.326	167.958	294.304	343.198	629.904	354.572	122.52	183.076	137.929	116.512	0.138079	0.0788573	0.01616	0.743292	0.023611	DEG_G3	G3>other	5450	0.108265	11.0121	0.0104074	0.955616	1	14201	0	protein_coding	ubiquiting-conjugating enzyme 2	ubiquitin conjugating enzyme UBC2. Homolog of the yeast RAD6 gene.
AT2G02765	13.2608	0.20392	0	0	2.06948	1.11222	9.69402	0	0	5.2176	4.61652	38.5658	19.5551	9.48451	6.23462	0.539042	0.100249	0.184892	0.163709	0.0121078	nonDEG		13709	0.645757	4.60617	-2.03679	0.412807	0.957575	8049	0	NA	NA	NA
AT2G02770	0	0	1029.11	948.408	831.557	1.03172	0	0	27.922	0.745842	198.327	4.34945	3.18715	0	0	9.20856e-05	0.000286103	0.763403	0.000107489	0.236111	DEG_G2	G2>other	94	6.70546e-18	4.55164	5.70573	0.157813	0.657874	4477	0	protein_coding	4'-phosphopantetheinyl transferase superfamily
AT2G02780	0	0	0.131104	0	0	0	0	24.8467	40.0563	0	3.2892	38.2443	60.6656	9.55166	6.97426	NA	NA	NA	NA	NA	NA	NA	NA	NA	NA	NA	NA	NA	NA	NA	protein_coding	Leucine-rich repeat protein kinase family protein
AT2G02790	0	0	5.40622	0	0	0.376688	0	2.86052	16.8446	3.64475	4.11905	75.8227	22.07	18.0736	16.181	0.521043	0.251005	0.0588104	0.150953	0.0181893	nonDEG		15211	0.757616	3.73539	4.07323	0.271733	0.826964	6134	0	protein_coding	IQ-domain 29
AT2G02800	2.89445	7.81761	96.416	0	70.0227	0	0	0	0	0	0	31.8401	30.8004	40.7709	37.3213	0.116921	0.0937317	0.0324452	0.658849	0.0980527	DEG_G3	other>G3	3692	0.042193	-2.54305	-2.04551	1	1	16620	0	protein_coding	protein kinase 2B	Encodes protein kinase APK2b.
AT2G02810	100.192	210.208	0	74.0489	3.97043	529.473	177.331	19.8015	43.3072	161.032	70.2824	17.0538	21.7319	13.7113	17.2509	0.147296	0.0988477	0.22086	0.39133	0.141666	DEG_G3	G3>other	3877	0.0474322	9.97807	-3.11686	0.00195843	0.0488196	749	0	protein_coding	UDP-galactose transporter 1	Encodes a multitransmembrane hydrophobic protein that functions as transporter of UDP-galactose and UDP-glucose into the Golgi. Localized in the ER. Involved in the unfolded protein response, a mechanism that controls proper protein folding in the ER.
AT2G02820	38.7697	26.4601	4.22263	2.95783	0	0	13.9211	0	0	0	0	6.01216	7.10605	6.09724	7.37736	0.281522	0.578906	0.0760167	0.0349051	0.02865	DEG_G1	G1>other	12057	0.516739	-2.54305	-9.68937	0.00808879	0.12734	1186	0	protein_coding	myb domain protein 88	Encodes a putative transcription factor (MYB88), involved in stomata development, double loss of MYB88 and FLP (MYB124) activity results in a failure of guard mother cells (GMCs) to adopt the guard cell fate, thus they continue to divide resulting in abnormal stomata consisting of clusters of numerous guard cell-like cells. This phenotype is enhanced in double mutants over the single mutant flp phenotype.
AT2G02850	0	0	0	0	0	0	0	0	0	0	0	422.594	106.985	16.5008	19.6	NA	NA	NA	NA	NA	NA	NA	NA	NA	NA	NA	NA	NA	NA	NA	protein_coding	plantacyanin	Encodes plantacyanin one of blue copper proteins. Involved in anther development and pollination. Expressed in the transmitting tract of the pistil.
AT2G02860	27.402	18.758	59.6961	11.888	2.67179	29.2542	35.1707	31.1139	0.32335	22.4051	12.4663	15.3159	8.76566	15.1442	14.1973	0.429573	0.147963	0.0661536	0.332098	0.0242125	nonDEG		13754	0.650375	7.97263	-1.87252	0.179754	0.696304	4820	0	protein_coding	sucrose transporter 2	encodes a sucrose transporter in sieve elements and a number of sink tissues and cell types. Gene expression is induced by wounding.
AT2G02870	76.8985	43.8439	47.0218	56.414	63.1083	25.79	125.479	50.5753	22.6602	66.9818	90.2564	39.8938	17.3423	19.7139	22.4407	0.328725	0.0638573	0.0523296	0.546172	0.0089163	DEG_G3	G3>other	11423	0.469679	9.52087	-1.32012	0.177589	0.691623	4794	0	protein_coding	Galactose oxidase/kelch repeat superfamily protein
AT2G02880	52.8091	25.7734	3.18894	0	4.19385	0	0	0	1.26951	2.34253	18.0361	17.2309	21.2401	7.10856	7.52651	0.0696217	0.420771	0.0121382	0.31727	0.180199	DEG_G1	G1>other	5281	0.101548	-2.54305	5.21476	0.267296	0.82244	6068	0	protein_coding	mucin-related
AT2G02890	2.97974	3.83607	0	0	0	0	0	0	0	0	0	0	0	0	0	0.013884	0.893722	0.0179709	0.0165582	0.0578649	DEG_G1	G1>other	11080	0.443666	-2.54305	-2.04551	1	1	16620	0	protein_coding	F-box family protein
AT2G02910	0	0	0	55.8776	0	0	0	0	0	0	0	38.4072	29.9393	9.44468	9.50274	0.243959	0.0946144	0.302757	0.31978	0.0388892	DEG_G3	other>G3	5926	0.132197	-2.54305	-2.04551	1	1	16620	0	protein_coding	Protein of unknown function (DUF616)
AT2G02930	13.9647	13.2005	23.2382	8.14019	15.0797	0	0	7.52684	0	0	3.40646	0	0	12.7309	21.906	0.00353688	0.00287696	0.00175834	0.976351	0.015477	DEG_G3	other>G3	6973	0.184047	-2.54305	3.71869	0.539517	1	9664	0	protein_coding	glutathione S-transferase F3	Encodes glutathione transferase belonging to the phi class of GSTs. Naming convention according to Wagner et al. (2002).
AT2G02950	0	0.200166	6.22263	0.043014	0.283489	138.082	0	0	0	0.040935	0.039209	0	0	24.3404	22.901	0.209148	0.153256	0.0997339	0.485327	0.0525354	DEG_G3	G3>other	1830	0.0048042	4.36736	-11.568	3.28259e-06	0.000336754	182	1	protein_coding	phytochrome kinase substrate 1	Encodes a basic soluble protein which can independently bind to either PHYA or PHYB, regardless of whether the phytochromes are in the Pr or Pfr state. PKS1 can be phosphorylated by oat phyA in vitro in a light regulated manner. It is postulated to be a negative regulator of phyB signalling.
AT2G02955	7.48332	2.23488	9.0226	105.269	37.7767	0	0	0.230117	0	2.20145	10.1709	7.76432	2.58027	2.64953	2.74454	0.0331325	0.0206293	0.060742	0.701291	0.184205	DEG_G3	other>G3	1685	0.00377976	-2.54305	5.1639	0.287775	0.842963	6374	0	protein_coding	maternal effect embryo arrest 12
AT2G02960	120.633	150.967	10.6728	84.3781	3.03386	7.04032	12.1748	21.3195	44.1736	81.0505	60.5862	59.9621	27.0779	26.5314	23.8044	0.332951	0.484554	0.0399362	0.113363	0.0291965	DEG_G1	G1>other	11776	0.492345	7.34488	1.48801	0.397386	0.946581	7837	0	protein_coding	RING/FYVE/PHD zinc finger superfamily protein
AT2G02970	10.8797	90.819	82.513	66.3788	5.34814	0	0	9.88619	79.4268	73.1632	67.6348	51.4937	30.915	21.4505	21.8073	0.0125283	0.0035241	0.00346739	0.951122	0.0293581	DEG_G3	other>G3	2044	0.00740241	-2.54305	9.35826	4.52959e-05	0.00298395	282	1	protein_coding	GDA1/CD39 nucleoside phosphatase family protein
AT2G02980	0.748601	11.2817	0	0	0	0	0	0	0	0	0	3.67776	0.435916	4.94983	4.07274	0.0235942	0.860529	0.0288299	0.0313314	0.0557158	DEG_G1	G1>other	7865	0.232859	-2.54305	-2.04551	1	1	16620	0	protein_coding	Pentatricopeptide repeat (PPR) superfamily protein	Encodes a chloroplast RNA editing factor.
AT2G02990	179.267	63.3054	621.999	503.29	644.444	106.675	99.4357	33.7985	141.622	229.152	114.407	21.4719	48.695	3.94204	11.0949	0.0922295	0.16107	0.640412	0.0188346	0.0874539	DEG_G2	G2>other	4326	0.0640247	9.23134	-0.538363	0.561732	1	9945	0	protein_coding	ribonuclease 1	member of the ribonuclease T2 family, responds to inorganic phosphate starvation, and inhibits production of anthocyanin. Also involved in wound-induced signaling independent of jasmonic acid.
AT2G03010	15.8324	7.42078	10.8098	2.11443	5.92404	0	0	6.76463	9.07232	2.6407	0.594231	7.26691	7.80279	1.64165	2.03443	0.0363438	0.0181954	0.00604084	0.91484	0.0245803	DEG_G3	other>G3	8538	0.273268	-2.54305	4.68653	0.194844	0.720239	5051	0	protein_coding	Family of unknown function (DUF577)
AT2G03020	6.58233	13.095	0	0	0	0	0	0	0	0	4.548	1.4324	1.38025	0.241629	0	0.0107823	0.901363	0.0149687	0.0145258	0.0583597	DEG_G1	G1>other	7642	0.221275	-2.54305	2.53945	0.869982	1	13447	0	protein_coding	Heat shock protein HSP20/alpha crystallin family
AT2G03040	16.4596	32.7395	0.458125	0	0	0	8.0608	19.5306	133.78	49.5814	138.466	10.0748	0	0	0	0.226526	0.31173	0.38583	0.0247992	0.0511149	DEG_G2	other>G2	10525	0.406601	5.84841	3.44971	0.186966	0.707494	4933	0	protein_coding	emp24/gp25L/p24 family/GOLD family protein
AT2G03050	21.1182	17.6741	0	0.357852	0	0	0.080902	0	0	0.013795	0.314943	16.3248	3.45072	9.08551	7.06396	0.0168597	0.758018	0.0140452	0.0435442	0.167532	DEG_G1	G1>other	6569	0.162765	-0.700006	-0.359412	1	1	16620	0	protein_coding	Mitochondrial transcription termination factor family protein	A locus involved in embryogenesis. Mutations in this locus result in embryo lethality.
AT2G03060	15.6542	50.9266	1.96833	39.5584	4.21474	0	11.2144	6.6415	0.181442	22.223	12.478	11.0861	20.525	6.83873	6.8466	0.562302	0.231628	0.0537054	0.143006	0.00935845	nonDEG		17790	0.919408	6.30232	0.00487578	1	1	16620	0	protein_coding	AGAMOUS-like 30	Encodes a member of the MIKC (MADS box, Keratin binding domain, and C terminal domain containing )family of transcriptional regulators. AGL30 is expressed in pollen.It forms heterodimers with other MICK family members.
AT2G03070	97.4316	123.794	93.4951	57.2261	54.2841	3.66824	48.8487	147.99	44.8209	21.9756	56.011	29.5352	45.6902	11.7013	10.9843	0.33089	0.071124	0.0469065	0.54175	0.00932867	DEG_G3	other>G3	17195	0.881905	8.83569	0.400554	0.82638	1	13031	0	protein_coding	mediator subunit 8	Encodes a subunit of the Mediator complex. Regulates plant defense and flowering.
AT2G03090	0	0	0	0	0	0	0	0	0	0	0	207.221	31.2762	25.3012	20.1549	NA	NA	NA	NA	NA	NA	NA	NA	NA	NA	NA	NA	NA	NA	NA	protein_coding	expansin A15	member of Alpha-Expansin Gene Family. Naming convention from the Expansin Working Group (Kende et al, 2004. Plant Mol Bio). Involved in the formation of nematode-induced syncytia in roots of Arabidopsis thaliana.
AT2G03110	1.21703	0	20.7001	85.9345	0	0	0	0	0	0	0	8.17215	5.8016	0.83383	0.992998	0.240676	0.0523066	0.101621	0.561616	0.0437797	DEG_G3	other>G3	5950	0.13353	-2.54305	-2.04551	1	1	16620	0	protein_coding	RNA binding;nucleic acid binding
AT2G03120	112.411	167.389	29.7415	54.7282	45.7826	170.324	302.429	373.915	85.7692	250.78	173.564	125.684	36.2143	63.0005	71.6094	0.0494225	0.0175388	0.110642	0.723565	0.0988321	DEG_G3	G3>other	1995	0.00661825	10.7705	-1.017	0.234542	0.776026	5643	0	protein_coding	signal peptide peptidase	homologous to Signal Peptide Peptidases (SPP), required for pollen development and pollen germination. No homozygotes could be recovered from a T-DNA insertion mutant.
AT2G03130	0	0	0	0	0	53.5343	0	0.901859	0	0	0.220991	0	0	0	0.419428	0.220734	0.0829716	0.188206	0.452257	0.0558324	DEG_G3	G3>other	6497	0.159311	2.82556	-6.95616	0.0495014	0.376197	2456	0	protein_coding	Ribosomal protein L12/ ATP-dependent Clp protease adaptor protein ClpS family protein
AT2G03140	42.6833	22.2252	20.9875	10.7439	8.02102	16.6683	10.7062	41.599	5.01372	21.942	4.20357	18.189	17.6092	13.4596	12.2085	0.694998	0.0678922	0.15986	0.0729229	0.00432692	nonDEG		14315	0.692025	9.07112	-0.543586	0.580879	1	10149	0	protein_coding	alpha/beta-Hydrolases superfamily protein
AT2G03150	100.521	81.2113	160.979	207.603	87.5302	114.153	58.109	117.284	110.792	78.8912	140.36	37.6884	48.2779	25.394	23.0537	0.761688	0.201739	0.00899584	0.0264553	0.00112182	nonDEG		12363	0.537196	10.9789	-0.547202	0.47996	1	8925	0	protein_coding	ATP/GTP-binding protein family
AT2G03200	0	0.018117	0	0	0	0	0	0	0	0	0	0.466889	0	0.590523	0.986516	NA	NA	NA	NA	NA	NA	NA	NA	NA	NA	NA	NA	NA	NA	NA	protein_coding	Eukaryotic aspartyl protease family protein
AT2G03210	0.125717	0	0	0	0	0	0	279.106	7.96208	4.43574	26.4371	21.6744	5.33707	0.128905	0.207507	NA	NA	NA	NA	NA	NA	NA	NA	NA	NA	NA	NA	NA	NA	NA	protein_coding	fucosyltransferase 2	member of Glycosyltransferase Family- 37
AT2G03220	13.9297	0	168.977	47.5372	75.6426	0.176355	0	2.83179	0	0	4.00513	32.6823	40.2671	18.6916	17.0967	0.0261999	0.0058618	0.39332	0.223832	0.350786	DEG_G2	G2>other	2363	0.0121393	1.75439	3.28115	0.737002	1	12031	0	protein_coding	fucosyltransferase 1	member of Glycosyltransferase Family- 37
AT2G03240	17.4947	36.5915	24.5236	36.0594	24.98	0	0	21.0432	21.7002	46.3446	33.946	62.045	83.5821	9.81432	12.2391	0.000372855	0.000291775	0.000933142	0.975729	0.022673	DEG_G3	other>G3	1810	0.00461125	-2.54305	9.06883	7.47561e-05	0.00445933	313	1	protein_coding	EXS (ERD1/XPR1/SYG1) family protein
AT2G03260	0	0	0	0	1.64	0	0	0	0	0	0	1.61688	0	1.10363	0.724604	0.287764	0.12819	0.262311	0.288041	0.0336939	DEG_G3	other>G3	17737	0.915885	-2.54305	-2.04551	1	1	16620	0	protein_coding	EXS (ERD1/XPR1/SYG1) family protein
AT2G03270	77.2662	53.5713	257.204	203.209	199.928	51.6359	90.3047	117.504	26.8026	59.5603	52.6619	22.2574	24.4686	9.20761	8.57717	0.158273	0.709612	0.101566	0.0093969	0.021152	DEG_G1	other>G1	7851	0.232278	9.40279	-1.07574	0.255526	0.805271	5924	0	protein_coding	DNA-binding protein, putative
AT2G03280	12.2194	14.2699	3.62364	3.54441	0	15.0503	0	0	0	0	0	30.0929	15.6433	8.41416	7.14463	0.362664	0.476357	0.0715468	0.0652257	0.0242066	DEG_G1	G1>other	15260	0.761419	-2.54305	-8.9834	0.0272083	0.268466	1892	0	protein_coding	O-fucosyltransferase family protein
AT2G03290	63.3566	64.6012	0	0	0	15.1337	32.751	44.0718	25.791	93.4152	43.4449	11.8701	4.46096	0	0	0.00117299	0.00366619	0.958811	0.000978326	0.0353714	DEG_G2	other>G2	2098	0.00813499	7.22016	0.221055	0.988249	1	14456	0	protein_coding	emp24/gp25L/p24 family/GOLD family protein
AT2G03310	0	8.30493	0	0	0	0	0	0	0	0	0	0	2.00261	28.0259	27.7027	0.0900896	0.699347	0.0715938	0.0936897	0.0452799	DEG_G1	G1>other	16469	0.839142	-2.54305	-2.04551	1	1	16620	0	protein_coding
AT2G03330	52.1521	1.77099	14.1234	23.0482	8.23256	0	0	0.305033	26.8344	10.0638	2.62977	24.6819	4.83209	13.0873	13.7614	0.0548556	0.0131425	0.0234178	0.848729	0.0598553	DEG_G3	other>G3	6423	0.155566	-2.54305	5.85064	0.126293	0.596966	3950	0	protein_coding
AT2G03340	0	0	0	0	0	0	0	0	0	2.216	0	8.32828	8.20041	24.8173	27.6314	NA	NA	NA	NA	NA	NA	NA	NA	NA	NA	NA	NA	NA	NA	NA	protein_coding	WRKY DNA-binding protein 3	Encodes WRKY DNA-binding protein 3 (WRKY3).
AT2G03350	0	0	198.742	180.71	53.3484	0	0	0	51.3738	0	85.648	68.2597	46.0909	51.0723	54.485	0.00322082	0.00338532	0.871212	0.0102751	0.111907	DEG_G2	G2>other	780	0.00012347	-2.54305	7.07927	0.132741	0.612709	4045	0	protein_coding	Protein of unknown function, DUF538
AT2G03360	0	0	0	0	0	0	50.8743	0	0	0	0	0	0	0	0.07781	0.153365	0.0601294	0.159281	0.558301	0.0689239	DEG_G3	G3>other	2502	0.0138296	NA	NA	NA	NA	NA	NA	protein_coding	Glycosyltransferase family 61 protein
AT2G03370	0	2.96709	0	0	5.79999	0	0	0	0	0	2.14356	0	0	0	0	0.395802	0.0546284	0.0306705	0.501809	0.01709	DEG_G3	other>G3	15861	0.801653	-2.54305	1.95449	0.925828	1	14001	0	protein_coding	Glycosyltransferase family 61 protein
AT2G03380	29.7551	53.5374	8.9678	29.5081	20.1454	0	0.097947	3.62314	1.31543	3.07986	0.146015	3.77485	7.5457	2.26837	2.50073	0.00407039	0.00422429	0.00153352	0.945842	0.0443297	DEG_G3	other>G3	4012	0.052601	1.71335	4.46731	0.319016	0.874796	6800	0	protein_coding	Pentatricopeptide repeat (PPR) superfamily protein
AT2G03390	284.955	248.001	45.6304	25.5883	51.979	160.369	69.1706	145.863	421.781	223.677	153.052	62.7744	111.371	91.2161	75.4722	0.078365	0.0268374	0.85626	0.0150018	0.0235354	DEG_G2	other>G2	4917	0.0864302	10.1454	0.140915	0.944525	1	14150	0	protein_coding	uvrB/uvrC motif-containing protein
AT2G03410	0	4.60498	0	0	0	0	5.78041	0	0.278205	0.044956	0	0.730899	0	2.14875	1.58709	0.365252	0.0458057	0.512751	0.0497714	0.02642	DEG_G2	other>G2	10075	0.375286	2.67696	-5.60547	0.10794	0.552245	3649	0	protein_coding	Mo25 family protein
AT2G03420	7.3103	0	0	0	0	0	0	15.7028	0	0	0	12.5103	2.96658	48.8233	43.3399	0.0709183	0.741632	0.0587214	0.0807103	0.0480177	DEG_G1	G1>other	13583	0.636999	-2.54305	5.22999	0.543603	1	9714	0	protein_coding
AT2G03430	0	24.4116	0	14.3632	0	3.68944	0	0	12.2886	0.622005	43.7958	29.6696	24.061	13.0104	19.0774	0.759763	0.10464	0.0527117	0.0803197	0.00256558	nonDEG		18607	0.969622	4.63161	1.86566	0.77069	1	12448	0	protein_coding	Ankyrin repeat family protein
AT2G03440	0	0	0	0	0	0	0	0	0	0	0	66.7078	30.1926	96.2294	95.8786	NA	NA	NA	NA	NA	NA	NA	NA	NA	NA	NA	NA	NA	NA	NA	protein_coding	nodulin-related protein 1	Induced at the transcriptional level by Pseudomonas syringae pv. tomato infection.
AT2G03450	1.90069	1.88507	0.781524	0	0.266423	0	0	0	0	0	0	7.21547	0	4.26954	4.8607	0.242277	0.215151	0.0197637	0.473677	0.0491312	DEG_G3	other>G3	12707	0.567102	-2.54305	-2.04551	1	1	16620	0	protein_coding	purple acid phosphatase 9
AT2G03460	0	14.2287	0	0	0	0	0	0	0	0	0	0	0	0.191765	0	0.071272	0.740349	0.0585417	0.0819027	0.0479346	DEG_G1	G1>other	12984	0.588838	-2.54305	-2.04551	1	1	16620	0	protein_coding	Galactose oxidase/kelch repeat superfamily protein
AT2G03470	153.793	22.72	34.1741	109.942	64.3288	4.40878	279.57	1.57035	1.35943	3.55792	18.6601	51.3142	56.5836	31.5577	26.8124	0.517002	0.075436	0.100622	0.297524	0.00941572	nonDEG		10744	0.421661	7.90909	-5.45933	0.000180842	0.00881591	383	1	protein_coding	ELM2 domain-containing protein
AT2G03480	10.947	9.02009	29.4443	9.90965	12.0228	10.7358	79.0926	42.8033	1.13118	115.499	7.30716	9.13717	5.32448	14.0383	14.3078	0.144363	0.151347	0.0437326	0.623747	0.03681	DEG_G3	G3>other	6229	0.147612	9.24054	-0.931955	0.446084	0.983197	8469	0	protein_coding	QUASIMODO2 LIKE 2	Encodes QUASIMODO2 LIKE2 (QUL2), a paralog of QUASIMODO2 (QUA2). AT1G78240 (QUA2), AT1G13860 (QUL1) and AT2G03480 (QUL2) form a clade with a possible role in plant vasculature development.
AT2G03500	0	0	0	0	0	0	0	0	0	0	0	2.01986	0	5.63549	2.0485	NA	NA	NA	NA	NA	NA	NA	NA	NA	NA	NA	NA	NA	NA	NA	protein_coding	Homeodomain-like superfamily protein
AT2G03505	0.409518	0	0	0	0	0	0	0	0	0	0	17.0419	9.27634	1.79613	1.93539	NA	NA	NA	NA	NA	NA	NA	NA	NA	NA	NA	NA	NA	NA	NA	protein_coding	Carbohydrate-binding X8 domain superfamily protein
AT2G03510	8.11226	5.43069	10.7984	27.8228	11.2443	51.0299	25.1259	85.8696	43.4042	38.6836	13.6877	125.154	89.9089	56.8536	61.8438	0.218694	0.247271	0.0393127	0.449544	0.0451785	DEG_G3	G3>other	8426	0.263004	8.11729	-0.660296	0.555928	1	9874	0	protein_coding	SPFH/Band 7/PHB domain-containing membrane-associated protein family
AT2G03530	0	10.6251	0	0	0	0	0	0	0	0	0	7.95291	8.87233	16.0474	18.7519	0.0696419	0.743998	0.0574378	0.0807511	0.0481709	DEG_G1	G1>other	12418	0.541426	-2.54305	-2.04551	1	1	16620	0	protein_coding	ureide permease 2	Mediate high-affinity uracil and 5-FU (a toxic uracil analogue) transport when expressed in yeast and Xenopus oocytes.Involved in allantoin transport.
AT2G03550	0	0	2.49349	1.28816	17.833	0	0	0	0	0	0.489273	1.38502	1.2168	54.8801	58.097	0.098474	0.0660607	0.582175	0.17851	0.0747803	DEG_G2	G2>other	6394	0.154546	-2.54305	-0.0455097	1	1	16620	0	protein_coding	alpha/beta-Hydrolases superfamily protein
AT2G03560	0	0	0	0	0	0	0	0	0	0	2.95801	0	0	0	0.110624	NA	NA	NA	NA	NA	NA	NA	NA	NA	NA	NA	NA	NA	NA	NA	protein_coding	F-box family protein with a domain of unknown function (DUF295)
AT2G03567	0	0	0	0	0	0	17.7995	47.7406	49.3944	11.6834	42.0645	0	0	0	0	0.255433	0.102986	0.205934	0.387774	0.0478719	DEG_G3	G3>other	12805	0.574715	NA	NA	NA	NA	NA	NA	NA	NA	NA
AT2G03590	0	0	0	11.7877	0	0	0	0	0	0	0	0.854373	0	1.4545	1.78305	0.258648	0.102037	0.289996	0.312069	0.03725	DEG_G3	other>G3	12191	0.525349	-2.54305	-2.04551	1	1	16620	0	protein_coding	ureide permease 1	Encodes a member of a class of allantoin transporters.
AT2G03620	14.781	4.61944	59.7322	0.597027	0.331544	0	0	4.15069	16.8298	27.2458	22.6708	30.5103	11.4581	13.5992	13.493	0.114948	0.0583336	0.0129691	0.756907	0.0568421	DEG_G3	other>G3	6875	0.179023	-2.54305	7.23815	0.0174878	0.20753	1573	0	protein_coding	magnesium transporter 3	Transmembrane magnesium transporter. One of nine family members.
AT2G03630	0	0	0	0	0	0	0	0	5.32816	0	0	0	0	0	0	NA	NA	NA	NA	NA	NA	NA	NA	NA	NA	NA	NA	NA	NA	NA	protein_coding
AT2G03640	99.1026	121.324	166.232	57.6481	109.739	23.4971	0	100.689	124.457	18.0313	29.0856	74.3651	53.0851	39.2796	38.703	0.0243468	0.0226885	0.0186269	0.916156	0.0181821	DEG_G3	other>G3	13140	0.60212	7.72096	1.62546	0.471779	1	8804	0	protein_coding	Nuclear transport factor 2 (NTF2) family protein with RNA binding (RRM-RBD-RNP motifs) domain
AT2G03667	22.9152	20.6723	19.4871	32.6867	25.2354	0	0	3.10817	19.3765	1.19061	47.6491	14.8631	15.5676	7.90141	6.66468	0.000829942	0.00105954	0.00129628	0.963524	0.0332899	DEG_G3	other>G3	3285	0.0303367	-2.54305	7.47466	0.0210659	0.233287	1686	0	protein_coding	Asparagine synthase family protein
AT2G03670	16.0059	21.566	57.4628	39.8511	45.2555	0	0	6.77003	0	1.08529	28.1999	14.5235	5.70629	5.12305	4.6145	0.00143279	0.00143814	0.0187761	0.657928	0.320425	DEG_G3	other>G3	2172	0.0091835	-2.54305	6.37478	0.138872	0.626753	4137	0	protein_coding	cell division cycle 48B	CDC48 - like protein AAA-type ATPaseCell. division control protein 48 homolog B
AT2G03680	72.5807	10.0915	42.1303	115.704	27.2309	4.82545	39.0558	77.6887	107.616	83.3959	115.137	274.186	133.865	236.223	248.561	0.703771	0.12841	0.0786221	0.0847345	0.00446181	nonDEG		17921	0.926413	7.16812	1.23349	0.531442	1	9555	0	protein_coding	spiral1	The SPR1 gene encodes a plant-specific 12-kD protein which has a repeated motif at both ends, separated by a predicted rod-like domain, suggesting that it may act as an intermolecular linker. Ubiquitously expressed and belongs to a six-member gene family in Arabidopsis; expressed in transgenic seedlings localized to microtubules within the cortical array, preprophase band, phragmoplast, and mitotic spindle.
AT2G03690	4.47959	5.94875	13.868	0	6.9802	0	67.9557	11.8759	71.5515	5.09215	6.02613	46.1125	36.8165	18.2476	18.0991	0.352632	0.338842	0.0567656	0.227534	0.0242268	nonDEG		10907	0.433053	7.24527	-1.42841	0.406218	0.953554	7953	0	protein_coding	coenzyme Q biosynthesis Coq4 family protein / ubiquinone biosynthesis Coq4 family protein	Ubiquinone biosynthesis protein COQ4 homolog.
AT2G03710	0	0	0	0	0	0	0	0	0	0	0	0	0	16.5859	9.9745	NA	NA	NA	NA	NA	NA	NA	NA	NA	NA	NA	NA	NA	NA	NA	protein_coding	K-box region and MADS-box transcription factor family protein	This gene belongs to the family of SEP genes. It is involved in the development of sepals, petals, stamens and carpels. Additionally, it plays a central role in the determination of flower meristem and organ identity.
AT2G03720	0	0	27.9159	0	20.9939	0	0	0	0	0	0	0	0	0	0	0.163933	0.0835902	0.442061	0.253634	0.0567826	DEG_G2	G2>other	7723	0.225991	-2.54305	-2.04551	1	1	16620	0	protein_coding	Adenine nucleotide alpha hydrolases-like superfamily protein	Involved in root hair development
AT2G03730	27.9612	47.1157	19.6491	0	19.9567	7.36718	8.44274	9.71697	0.864423	5.35876	0	19.5373	12.1203	34.4466	34.0836	0.299758	0.225041	0.34938	0.101451	0.0243695	DEG_G2	other>G2	17014	0.872073	5.65687	-1.88518	0.348828	0.902867	7212	0	protein_coding	ACT domain repeat 5	Member of a small family of ACT domain containing proteins. ACT domains are thought to be involved in amino acid binding.
AT2G03740	0	0	0	0	0	0	0	0	0	0	0	0	0	1.97765	0	NA	NA	NA	NA	NA	NA	NA	NA	NA	NA	NA	NA	NA	NA	NA	protein_coding	late embryogenesis abundant domain-containing protein / LEA domain-containing protein
AT2G03750	15.2276	20.9112	0	0	0	0	0	0	0	0	0	10.9959	10.8462	41.4352	43.7534	0.00317748	0.926713	0.00515523	0.00495342	0.0600009	DEG_G1	G1>other	4422	0.0681658	-2.54305	-2.04551	1	1	16620	0	protein_coding	P-loop containing nucleoside triphosphate hydrolases superfamily protein
AT2G03760	0	2.06381	0	0	0	0	0	0	0	0	0.025291	10.3675	3.96239	25.5761	31.8917	NA	NA	NA	NA	NA	NA	NA	NA	NA	NA	NA	NA	NA	NA	NA	protein_coding	sulphotransferase 12	Encodes a brassinosteroid sulfotransferase. In vitro experiements show that this enzyme has a preference for 24-epibrassinosteroids, particularly 24-epicathasterone, but does not act on castasterone and brassinolide. It is differentially expressed during development, being more abundant in young seedlings and actively growing cell cultures. Expression is induced in response to salicylic acid and methyl jasmonate and bacterial pathogens.
AT2G03770	15.2708	0	0.966831	0	0	0	0	0	0.228631	0	0	0	0.770086	0.138153	0.615686	0.335988	0.164368	0.0365741	0.431835	0.031235	DEG_G3	other>G3	13582	0.636858	-2.54305	-1.55709	1	1	16620	0	protein_coding	P-loop containing nucleoside triphosphate hydrolases superfamily protein
AT2G03780	129.305	122.31	16.4632	7.47136	87.3437	0	0	2.83387	6.64426	0	2.94532	60.4005	35.3803	25.6644	25.253	0.0109346	0.0390242	0.00241115	0.784723	0.162907	DEG_G3	other>G3	2412	0.0127901	-2.54305	4.19609	0.328123	0.885913	6914	0	protein_coding	Translin family protein
AT2G03800	69.9775	4.41423	45.8205	0	3.86606	0	0	15.2883	0	11.3572	22.8356	13.0793	30.7283	10.0974	11.8593	0.1451	0.0610804	0.00978031	0.741863	0.0421764	DEG_G3	other>G3	6603	0.164854	-2.54305	6.52527	0.10306	0.541245	3553	0	protein_coding	D-aminoacyl-tRNA deacylases	encodes a D-aminoacyl-tRNA deacylase. Involved in detoxification of D-aminoacyl-tRNA. Mutants also show ethanol-hypersensitive phenotype.
AT2G03810	8.72935	5.97831	47.2588	14.7097	68.3764	0	0.082161	91.8755	33.676	3.31759	33.4525	93.6938	71.745	9.14189	8.12686	0.0123699	0.00963369	0.0401664	0.654265	0.283565	DEG_G3	other>G3	2464	0.0134563	3.9292	8.89899	0.00198012	0.0489734	754	0	protein_coding	18S pre-ribosomal assembly protein gar2-related
AT2G03820	67.0883	66.3693	95.3532	233.396	4.88939	3.88857	4.68919	30.4674	29.8326	0	8.0787	81.4021	31.606	68.2848	71.9864	0.304746	0.261892	0.0509668	0.325045	0.0573509	DEG_G3	other>G3	6705	0.170819	6.3157	1.03915	0.784287	1	12586	0	protein_coding	nonsense-mediated mRNA decay NMD3 family protein
AT2G03821	9.16721	39.0645	0	0	0	0	0	0	0	0	0	2.8138	1.98668	0.077064	0.072689	0.00937224	0.904243	0.0138962	0.0139424	0.0585461	DEG_G1	G1>other	5557	0.113367	-2.54305	-2.04551	1	1	16620	0	protein_coding
AT2G03822	0	124.192	0	0	0	0	0	0	0	0	0	2.16989	0	0	0.297081	0.068171	0.74731	0.0564472	0.0796868	0.0483853	DEG_G1	G1>other	11916	0.504002	-2.54305	-2.04551	1	1	16620	0	protein_coding
AT2G03850	0	0	0	0	0	0	0	0	0	0	0	0	11.3294	0	0.686121	NA	NA	NA	NA	NA	NA	NA	NA	NA	NA	NA	NA	NA	NA	NA	protein_coding	Late embryogenesis abundant protein (LEA) family protein
AT2G03855	0.494164	0.09061	0.476214	0.4881	0.090145	1.68107	0.922912	0.16409	0.662152	0.388421	0.201753	3.23928	53.2737	0.080627	6.52309	NA	NA	NA	NA	NA	NA	NA	NA	NA	NA	NA	NA	NA	NA	NA	NA	NA	NA
AT2G03870	0	27.065	0	200.296	0	0	0	172.985	212.638	11.6227	0	156.559	73.325	57.1132	59.1838	0.342606	0.0397858	0.0195044	0.581747	0.0163576	DEG_G3	other>G3	9438	0.329443	-2.54305	8.47584	0.0124671	0.168946	1377	0	protein_coding	Small nuclear ribonucleoprotein family protein
AT2G03880	0	17.1191	0	0	0	1.60802	0.048348	0	0	0	0.047383	2.17738	1.23734	1.00113	0.959686	0.284223	0.0717023	0.544154	0.0592159	0.0407046	DEG_G2	other>G2	8293	0.255831	0.544781	-6.22118	0.134801	0.618242	4071	0	protein_coding	Pentatricopeptide repeat (PPR) superfamily protein
AT2G03890	4.09193	28.8976	1.96204	0	15.8836	1.89183	0	48.012	6.40125	23.9538	9.06122	87.5325	36.4626	46.9104	46.066	0.56993	0.266578	0.0528406	0.102489	0.0081617	nonDEG		15596	0.784179	6.00506	3.60756	0.157229	0.657874	4459	0	protein_coding	phosphoinositide 4-kinase gamma 7	Phosphoinositide kinase which undergo autophosphorylation and phosphorylate serine/threonine residues of protein substrates. Contains phosphoinositide 3/4-kinase and ubiquitin-like domains.
AT2G03925	0	0.008166	0	0	0	0.270085	0	0	0.008887	0	0.278463	0	31.5904	0.538417	1.61875	NA	NA	NA	NA	NA	NA	NA	NA	NA	NA	NA	NA	NA	NA	NA	NA	NA	NA
AT2G03933	10.3672	15.2744	0	0	0	0	0	0	0	0	0	17.0394	0	0	0	0.0171501	0.883855	0.0218359	0.0199332	0.057226	DEG_G1	G1>other	11467	0.472144	-2.54305	-2.04551	1	1	16620	0	protein_coding	Cysteine-rich protein	Encodes a defensin-like (DEFL) family protein.
AT2G03936	0	46.1663	0	0	0	0	0	0	0	0	0	0	0	0	0	0.0803296	0.720384	0.0647782	0.0878665	0.046642	DEG_G1	G1>other	15182	0.756913	-2.54305	-2.04551	1	1	16620	0	protein_coding	Defensin-like (DEFL) family protein	Encodes a defensin-like (DEFL) family protein.
AT2G03937	12.5177	35.1233	0	0	0	0	0	0	0	0	0	25.4663	0	0	0	0.0159688	0.885056	0.021076	0.0205948	0.0573039	DEG_G1	G1>other	9306	0.319782	-2.54305	-2.04551	1	1	16620	0	protein_coding	Defensin-like (DEFL) family protein	Encodes a defensin-like (DEFL) family protein.
AT2G03955	9.60123	0	0	0	0	0	0	0	0	0	0	0	0	0	0	0.103082	0.673205	0.0810688	0.0990562	0.0435874	DEG_G1	G1>other	17967.5	0.926413	-2.54305	-2.04551	1	1	16620	0	protein_coding	Cysteine-rich protein	Encodes a defensin-like (DEFL) family protein.
AT2G03975	0	0.638798	2.30814	0	0	0.430038	4.05289	0	0	0	8.20604	3.51715	6.75469	8.60136	10.9794	0.608655	0.130379	0.0643016	0.18884	0.00782437	nonDEG		15978	0.811393	3.46568	-1.21044	0.60446	1	10412	0	NA	NA	NA
AT2G03980	0	0	0	0	0	0	0	0	0	0	0	36.5314	46.5353	39.4269	70.6975	NA	NA	NA	NA	NA	NA	NA	NA	NA	NA	NA	NA	NA	NA	NA	protein_coding	GDSL-like Lipase/Acylhydrolase superfamily protein
AT2G04030	853.401	898.187	499.973	226.768	245.673	6.3282	0	175.615	77.8975	113.605	228.989	99.9489	75.5719	208.688	245.046	0.00855046	0.00120997	0.00495574	0.96468	0.0206034	DEG_G3	other>G3	976	0.000383866	8.11662	4.60474	0.00842001	0.131344	1196	0	protein_coding	Chaperone protein htpG family protein	Encodes a chloroplast-targeted 90-kDa heat shock protein located in the stroma involved in red-light mediated deetiolation response. Mutants are resistant to chlorate, have elongated hypocotyls in light, and affect the expression of NR2, CAB, and RBCS but NOT NR1 and NiR.
AT2G04031	217.135	2.66037	1.6642	1.40339	1.5017	4307.2	7288.68	5.28962	1.07537	2.55837	2.17774	117.285	37.5332	0	0	9.4861e-05	6.48639e-05	0.010346	0.548858	0.440636	DEG_G3	G3>other	72	2.08472e-20	8.56812	-11.8063	2.24937e-25	1.04995e-21	4	1	protein_coding	Protein of unknown function (DUF784)	Encodes a ECA1 gametogenesis related family protein
AT2G04032	0	0	0	0	0	0	0	0	0	0	0	0	0	8.01231	5.08885	NA	NA	NA	NA	NA	NA	NA	NA	NA	NA	NA	NA	NA	NA	NA	protein_coding	zinc transporter 7 precursor
AT2G04037	22.1891	6.37489	0	0	0.915682	1284.22	386.791	9.05561	0	3.06581	53.2798	208.193	49.9896	0	0	0.00414239	0.00588044	0.0306671	0.697051	0.262259	DEG_G3	G3>other	131	3.31578e-14	8.26307	-6.64175	7.91886e-06	0.000710832	208	1	protein_coding	Protein of unknown function (DUF784)
AT2G04039	0	0	0	0	0	0	0	0	0	0	0	0	0	43.3262	40.4474	NA	NA	NA	NA	NA	NA	NA	NA	NA	NA	NA	NA	NA	NA	NA	protein_coding
AT2G04040	0	0	0	0	0	0	0	0	0	0	0	0	0	0.700541	3.04335	NA	NA	NA	NA	NA	NA	NA	NA	NA	NA	NA	NA	NA	NA	NA	protein_coding	MATE efflux family protein	AtDTX1 (At2g04040) has been identified as a detoxifying efflux carrier for plant-derived antibiotics and other toxic compounds, including CD2+.
AT2G04041	84.2791	2.09891	0.948146	0.519486	2.20637	4452.06	4853.97	3.87605	0	2.47004	1.90297	186.802	52.8337	0	0	2.55747e-05	3.49569e-05	0.0018562	0.724382	0.273701	DEG_G3	G3>other	51	2.49782e-23	8.02993	-11.9513	1.79993e-22	2.58512e-19	13	1	protein_coding	Protein of unknown function (DUF784)
AT2G04045	129.906	25.6807	0	0	0	0	0	0	0	0	0	6.97331	0	0	0	0.00702002	0.911553	0.0112567	0.0111509	0.0590194	DEG_G1	G1>other	3818	0.0458124	-2.54305	-2.04551	1	1	16620	0	protein_coding	Defensin-like (DEFL) family protein	Encodes a defensin-like (DEFL) family protein.
AT2G04046	68.6589	0	0	0	0	0	0	0	0	0	1.05591	3.82152	0	0	0	0.0613743	0.763213	0.0522317	0.0737663	0.049415	DEG_G1	G1>other	10427	0.399648	-2.54305	-1.04551	1	1	16620	0	protein_coding	Defensin-like (DEFL) family protein	Encodes a defensin-like (DEFL) family protein.
AT2G04050	0	0	0	0	0	0	0	0	0	0	0	0	0	0	5.34708	NA	NA	NA	NA	NA	NA	NA	NA	NA	NA	NA	NA	NA	NA	NA	protein_coding	MATE efflux family protein
AT2G04065	0	0	0	0	0	0	0	0	0	0	0	0	0	0	2.35882	NA	NA	NA	NA	NA	NA	NA	NA	NA	NA	NA	NA	NA	NA	NA	NA	NA	NA
AT2G04066	0	0	0	0	0	0	2.40761	0	0	0	0	0	0	16.077	18.7003	NA	NA	NA	NA	NA	NA	NA	NA	NA	NA	NA	NA	NA	NA	NA	protein_coding	MATE efflux family protein
AT2G04070	0	0	0	0	0	0	0	0	0	0	0	0	0	1.25536	2.86992	NA	NA	NA	NA	NA	NA	NA	NA	NA	NA	NA	NA	NA	NA	NA	protein_coding	MATE efflux family protein
AT2G04075	0	0	0	0	0	0	0	0	15.7827	0	4.67296	0	0	0	0	NA	NA	NA	NA	NA	NA	NA	NA	NA	NA	NA	NA	NA	NA	NA	NA	NA	NA
AT2G04080	0	0	0	0	0	0	0	0	0	0	0	0	0	27.5287	31.8089	NA	NA	NA	NA	NA	NA	NA	NA	NA	NA	NA	NA	NA	NA	NA	protein_coding	MATE efflux family protein
AT2G04085	0	0	0	0	0	0	0	0	8.68294	0	2.57086	0	0	0	0	NA	NA	NA	NA	NA	NA	NA	NA	NA	NA	NA	NA	NA	NA	NA	NA	NA	NA
AT2G04100	0	0	0	0	0	0	0	0	0	0	0	0	0	1.34176	3.44916	NA	NA	NA	NA	NA	NA	NA	NA	NA	NA	NA	NA	NA	NA	NA	protein_coding	MATE efflux family protein
AT2G04145	0	11.2366	0	0	0	0	0	0	0	0	0	0	0	5.05264	6.76002	NA	NA	NA	NA	NA	NA	NA	NA	NA	NA	NA	NA	NA	NA	NA	NA	NA	NA
AT2G04160	0	0	2.04198	0	0	0	0	0	0	0	0	1.09504	0	26.0801	24.4301	0.285175	0.126313	0.265103	0.289356	0.0340524	DEG_G3	other>G3	17594	0.907907	-2.54305	-2.04551	1	1	16620	0	protein_coding	Subtilisin-like serine endopeptidase family protein	isolated from differential screening of a cDNA library from auxin-treated root culture. encodes a protein similar to subtilisin-like serine protease which is believed to be active outside the plant cell.
AT2G04170	0	0	0	0	0	0	0	0	0	0	0	0	0	6.58935	1.29574	NA	NA	NA	NA	NA	NA	NA	NA	NA	NA	NA	NA	NA	NA	NA	protein_coding	TRAF-like family protein
AT2G04205	0.826384	0.205812	0	0	0.051358	175.152	75.1728	0	0	0	0	3.5068	4.78977	0.452283	0.434751	0.00306345	0.00255696	0.0290607	0.758117	0.207202	DEG_G3	G3>other	396	4.71758e-07	-2.54305	-12.257	4.34973e-09	8.9246e-07	91	1	NA	NA	NA
AT2G04225	12.836	0.777893	0	0	0	0	0	0	0	0	0	1.24097	0	0	0	0.0801111	0.729718	0.0705424	0.0723821	0.0472463	DEG_G1	G1>other	14146	0.679757	-2.54305	-2.04551	1	1	16620	0	NA	NA	NA
AT2G04230	1.23805	82.0087	5.27082	33.9681	21.9746	15.4722	0	0	0.768339	0	9.69896	16.263	9.04539	14.4319	11.4757	0.626686	0.095878	0.130378	0.139168	0.00788999	nonDEG		18026	0.926413	5.32229	-2.53452	0.357608	0.913393	7310	0	protein_coding	FBD, F-box and Leucine Rich Repeat domains containing protein
AT2G04235	1.64765	12.6135	1.13983	9.2352	0	0	0.583147	2.82996	0	0.214384	0	16.5305	8.11375	3.11432	2.52196	0.585575	0.217339	0.0576524	0.130631	0.00880343	nonDEG		15249	0.760746	3.23584	0.342352	1	1	16620	0	protein_coding
AT2G04240	0	0	0.949547	0	0	0	0	0	0	0	0	65.2581	51.5728	46.8114	40.8008	NA	NA	NA	NA	NA	NA	NA	NA	NA	NA	NA	NA	NA	NA	NA	protein_coding	RING/U-box superfamily protein	Encodes a small protein with an N-terminal trans-membrane domain and a RING-H2 zinc finger motif located at the C-terminus. Gene expression is induced by salt and osmotic stress. Transcrips levels are induced by DELLA proteins and repressed by gibberellic acid. Involved in ABA metabolism.
AT2G04270	41.43	36.1297	0	12.8713	0	0	0	0	0	7.24397	0	5.04005	8.0192	19.0086	15.4405	0.0490615	0.570217	0.00308252	0.153096	0.224543	DEG_G1	G1>other	5122	0.0937235	-2.54305	5.16956	0.552462	1	9828	0	protein_coding	RNAse E/G-like	Similar to E.coli endoribonuclease E. Functions as a ribonuclease, is located in the chloroplast, and is involved in chloroplast development. Loss of function mutants are white and arrest at the cotyledon stage. The phenotype is rescued by providing sucrose.
AT2G04280	63.2983	27.42	41.4284	159.237	50.4947	0.041341	0.07862	17.5265	56.6964	10.3403	5.90621	99.355	36.6608	52.5815	60.1121	0.00537478	0.00247404	0.0033006	0.93362	0.0552308	DEG_G3	other>G3	1781	0.00448194	4.05018	6.43772	0.0294677	0.281508	1954	0	protein_coding
AT2G04295	0.099297	0.033049	23.1876	0	0	0	0	0	0	0	0	0	0	0.917228	0.279976	0.229701	0.163649	0.24082	0.30924	0.05659	DEG_G3	other>G3	12540	0.553632	-2.54305	-2.04551	1	1	16620	0	NA	NA	NA
AT2G04305	96.5592	38.8925	3.63897	0.80229	23.9442	0	0	17.0528	0	0	0	7.4934	6.43359	16.6536	17.1938	0.0403299	0.118689	0.00702311	0.668196	0.165762	DEG_G3	other>G3	3017	0.0237007	-2.54305	5.21705	0.545372	1	9738	0	protein_coding	Magnesium transporter CorA-like family protein
AT2G04315	11.3256	0	0	0	0	0	0	0	0	0	0	0	0	0	0	0.0949795	0.689868	0.0755492	0.0949372	0.0446662	DEG_G1	G1>other	17179	0.88044	-2.54305	-2.04551	1	1	16620	0	NA	NA	NA
AT2G04340	22.3494	21.354	0	12.7792	0	0	35.8684	12.0927	129.88	13.4408	28.3507	35.1584	17.8074	18.4794	21.2323	0.31485	0.554395	0.0634425	0.0451813	0.0221314	DEG_G1	G1>other	15566	0.782294	7.13476	0.440871	0.956761	1	14243	0	protein_coding
AT2G04350	41.6038	83.7228	55.0905	12.8031	4.70522	70.692	65.5322	130.622	205.175	61.5096	81.2239	46.6455	27.9569	40.8013	47.0118	0.229963	0.0515397	0.148938	0.527127	0.0424322	DEG_G3	G3>other	7717	0.225597	10.0424	-0.15329	0.815304	1	12932	0	protein_coding	AMP-dependent synthetase and ligase family protein
AT2G04360	26.31	62.7713	4.66044	0	27.3031	0	0	0	24.1676	0	10.7672	35.7184	36.1875	68.9436	53.2002	0.0950182	0.200285	0.00816535	0.570287	0.126244	DEG_G3	other>G3	6028	0.137864	-2.54305	5.90845	0.286198	0.841777	6348	0	protein_coding
AT2G04375	1.95648	3.73625	19.3201	9.69273	19.8874	40.5527	21.797	27.197	23.536	22.8778	49.5535	0	0	1.38433	1.75213	0.403431	0.192632	0.0532747	0.336576	0.0140865	nonDEG		11493	0.474058	4.80706	-0.944261	0.564871	1	9982	0	NA	NA	NA
AT2G04378	52.901	48.0043	39.364	39.1012	21.3176	9.16895	23.7231	83.1097	40.4982	85.2202	37.3121	193.453	252.9	58.6307	43.8934	0.841427	0.0755064	0.0251933	0.0565826	0.00129029	nonDEG		18642	0.974508	7.81944	0.980581	0.554378	1	9850	0	protein_coding	Beta-galactosidase related protein
AT2G04390	108.484	66.5009	26.384	45.4987	17.5565	33.8994	69.3079	69.0611	16.2745	57.9005	40.5232	322.212	191.672	154.761	152.902	0.54378	0.0866196	0.237889	0.121485	0.0102261	nonDEG		14183	0.682499	7.64341	-1.08436	0.395658	0.94576	7811	0	protein_coding	Ribosomal S17 family protein
AT2G04395	6.1274	9.88362	4.63225	4.1921	0.638005	7.58901	0	0.14168	9.99473	5.23225	6.69523	3.442	0	0	0.649693	0.574597	0.174654	0.0656075	0.177538	0.00760328	nonDEG		17886	0.926048	4.32642	-0.359417	0.750798	1	12210	0	protein_coding	Nucleic acid-binding, OB-fold-like protein
AT2G04400	26.0058	43.0122	0	0	18.7451	0	41.3796	0	0	10.1059	10.8297	49.4006	71.246	55.0806	89.0468	0.355132	0.513106	0.0701156	0.0427884	0.018858	DEG_G1	G1>other	15219	0.758778	6.10412	-2.88333	0.255193	0.804921	5918	0	protein_coding	Aldolase-type TIM barrel family protein
AT2G04405	0	15.4856	0	0	0.934655	0	0	0.360395	0.007169	0.433747	0.02116	0	0	0	0	0.247773	0.3822	0.0735206	0.253743	0.0427637	DEG_G1	G1>other	16046	0.814186	-2.54305	0.277596	0.84857	1	13254	0	NA	NA	NA
AT2G04410	77.576	40.8748	0	0	0	28.0754	0	27.3138	15.7483	4.92683	105.408	200.724	172.863	153.074	149.705	0.107633	0.193325	0.576045	0.0103185	0.112679	DEG_G2	other>G2	5156	0.0949001	5.997	0.478664	0.989522	1	14464	0	protein_coding	RPM1-interacting protein 4 (RIN4) family protein
AT2G04430	0	7.19566	0	4.88318	38.1109	0	0	3.67312	0	0	0	7.28135	0	5.01651	3.74403	0.273579	0.0355512	0.0343647	0.631556	0.0249488	DEG_G3	other>G3	9564	0.337174	-2.54305	2.81495	0.842565	1	13201	0	protein_coding	nudix hydrolase homolog 5
AT2G04435	3.34289	0	0	0	0	26.9264	9.8155	44.6132	15.5734	4.32796	0	0.496809	0	0	0	0.173449	0.0318067	0.43154	0.262854	0.10035	DEG_G2	other>G2	6353	0.152681	5.26569	-1.10685	0.551574	1	9815	0	NA	NA	NA
AT2G04440	263.024	113.509	0	0	9.24004	0	0	0	0	0	0	0	0	0	0	0.0421648	0.651108	0.00745256	0.11351	0.185764	DEG_G1	G1>other	3417	0.0338445	-2.54305	-2.04551	1	1	16620	0	protein_coding	MutT/nudix family protein
AT2G04450	99.5902	22.5561	47.6747	45.9668	126.585	0	0	0	0	0	0	7.73397	5.77324	7.05462	5.17581	0.00288355	0.00109877	0.00345393	0.956496	0.0360673	DEG_G3	other>G3	2067	0.00768934	-2.54305	-2.04551	1	1	16620	0	protein_coding	nudix hydrolase homolog 6	Encodes a protein with NADH pyrophosphatase activity. Although this protein was also shown to have ADP-ribose diphosphatase activity in vitro, mutant analyses suggest that NUDX6 is involved in NADH metabolism in vivo.
AT2G04455	0.177822	2.81243	21.0823	8.58104	23.1001	12.2535	4.07402	1.76475	2.31766	10.4689	50.8053	0	0	1.38439	1.34701	0.583246	0.312477	0.0448239	0.0549538	0.00449939	nonDEG		14299	0.690305	3.401	0.055126	1	1	16620	0	NA	NA	NA
AT2G04495	0	0	0	0	0	0	0	0	0	0	0	0	0	4.1489	6.41396	NA	NA	NA	NA	NA	NA	NA	NA	NA	NA	NA	NA	NA	NA	NA	protein_coding
AT2G04515	0	0	0	0	0	0	0	0	0	0	0	0	0	0.655366	1.58248	NA	NA	NA	NA	NA	NA	NA	NA	NA	NA	NA	NA	NA	NA	NA	protein_coding
AT2G04520	176.744	42.2737	238.216	398.912	181.328	158.72	223.447	62.2661	156.242	211.875	328.482	154.555	61.9152	130.459	179.081	0.299583	0.600384	0.0174053	0.0726531	0.00997491	DEG_G1	other>G1	10269	0.388159	9.68283	-0.926028	0.314978	0.870608	6754	0	protein_coding	Nucleic acid-binding, OB-fold-like protein
AT2G04530	48.5182	11.781	21.3654	0	3.64914	0	0	0	0	0	1.15217	10.1444	10.5485	29.7433	26.4829	0.125717	0.129042	0.0109387	0.656782	0.0775202	DEG_G3	other>G3	7109	0.190526	-2.54305	1.12442	0.995713	1	14504	0	protein_coding	Metallo-hydrolase/oxidoreductase superfamily protein	Encodes a protein with RNAse Z activity suggesting a role in tRNA processing. Protein contains a signal sequence for import into the chloroplast.
AT2G04540	42.3118	12.0783	32.08	22.2931	22.7073	0	37.7255	45.4958	3.43166	13.7619	8.74392	27.3701	19.9316	13.9166	12.0826	0.198618	0.048806	0.197644	0.527722	0.0272098	DEG_G3	G3>other	18532	0.960907	7.06295	-1.02957	0.522626	1	9456	0	protein_coding	Beta-ketoacyl synthase
AT2G04550	0	25.7188	34.4549	50.8364	9.45562	1.41855	15.4357	4.17972	3.0787	17.7375	9.35929	29.747	23.6242	25.0603	25.3829	0.493414	0.260355	0.15547	0.0787949	0.0119656	nonDEG		16716	0.856231	5.84862	-0.859092	0.582209	1	10165	0	protein_coding	indole-3-butyric acid response 5	Encodes a protein phosphatase that interacts with MPK12, but not with other MAP kinases. It can dephosphorylate a dually phosphorylated MPK12 in vitro and can inactivate MPK12 in vivo. ibr5 mutants have reduced sensitivity to auxin and abscisic acid. IBR5 promotes auxin responses, including auxin-inducible transcription, differently than the TIR1 auxin receptor and without destabilizing Aux/IAA repressor proteins.
AT2G04560	5.66374	24.6533	0	0	12.0522	0	0	0	13.1092	10.8669	1.85213	7.38153	0	3.98715	4.16249	0.217169	0.196655	0.0158389	0.500709	0.0696283	DEG_G3	other>G3	10534	0.406931	-2.54305	5.67129	0.20354	0.73307	5181	0	protein_coding	transferases, transferring glycosyl groups
AT2G04570	0	0	0	0	0	0	0	0	0	0	0	0	0	25.9333	16.8056	NA	NA	NA	NA	NA	NA	NA	NA	NA	NA	NA	NA	NA	NA	NA	protein_coding	GDSL-like Lipase/Acylhydrolase superfamily protein
AT2G04605	29.7439	31.1245	0	0.309226	0	0	0	0	0	0	0	0	10.0576	0	0	0.00773625	0.896773	0.00983649	0.0119023	0.073752	DEG_G1	G1>other	8382	0.260945	-2.54305	-2.04551	1	1	16620	0	NA	NA	NA
AT2G04620	22.5307	12.7894	19.9497	39.9724	0.309284	0.134309	0.043169	5.10938	0.054666	6.5788	11.0188	21.9383	12.9141	10.8122	10.1165	0.061622	0.0364683	0.00741501	0.821596	0.0728988	DEG_G3	other>G3	6666	0.168854	3.18327	4.70391	0.212316	0.744621	5320	0	protein_coding	Cation efflux family protein
AT2G04630	58.0103	55.25	47.1211	22.5918	38.2993	1.38583	0	0	32.6007	8.5391	67.7385	88.1242	94.313	41.4909	52.2258	0.0106943	0.0125521	0.00766493	0.950063	0.0190262	DEG_G3	other>G3	8945	0.297989	4.25047	4.27331	0.311005	0.865376	6710	0	protein_coding	RNA polymerase Rpb6	One of two highly similar proteins that can serve as a non-catalytic subunit of nuclear DNA-dependent RNA polymerases II and V; homologous to budding yeast RPB6 and the E. coli RNA polymerase omega subunit. Probably redundant with At5g51940.
AT2G04645	0	0	0	0	0	0	0	0	0	0	0	26.7277	1.63784	0	0	NA	NA	NA	NA	NA	NA	NA	NA	NA	NA	NA	NA	NA	NA	NA	NA	NA	NA
