## Supplemental Table S1-4 for "Dynamics of the cell fate specifications during female gametophyte development in *Arabidopsis*" (part 3 of 3)

### Sheet: Table S3 (continued)
Table S3: TPM of all expression genes and stastistics for DEGs.
AT2G04650	16.6696	14.3437	26.1916	48.7433	1.73264	0	0	0	0	5.38795	14.6717	11.6371	6.48223	7.33448	8.34846	0.032597	0.03368	0.00758771	0.83071	0.0954255	DEG_G3	other>G3	4861	0.0838419	-2.54305	5.25366	0.375207	0.926185	7563	0	protein_coding	ADP-glucose pyrophosphorylase family protein
AT2G04660	12.3687	14.1554	15.445	42.7913	7.49547	0.691912	14.0168	12.5502	3.38035	31.1606	3.35846	16.5453	12.3466	7.2216	6.39265	0.561082	0.2617	0.0598505	0.106352	0.011016	nonDEG		17252	0.885406	7.14677	-0.0924718	0.855014	1	13317	0	protein_coding	anaphase-promoting complex/cyclosome 2	a highly conserved ubiquitin-protein ligase involved in cell cycle regulation
AT2G04690	99.4853	51.2335	3.99889	2.04285	0	0	0	0	0	0	0	58.8861	76.1899	67.1815	50.0134	0.0361845	0.591429	0.00940363	0.152743	0.210241	DEG_G1	G1>other	3620	0.0401879	-2.54305	-2.04551	1	1	16620	0	protein_coding	Pyridoxamine 5'-phosphate oxidase family protein
AT2G04700	112.795	68.6113	35.1945	15.5817	16.3084	0	0	0	11.8269	32.4818	40.2845	39.2687	69.6685	224.435	187.826	0.0053712	0.0135801	0.00474331	0.801762	0.174544	DEG_G3	other>G3	2796	0.0197508	-2.54305	6.8551	0.0792277	0.476566	3104	0	protein_coding	ferredoxin thioredoxin reductase catalytic beta chain family protein
AT2G04740	30.5707	8.91862	5.13074	40.1879	14.9855	0	1.95538	6.48738	10.2176	9.93718	10.6432	22.7675	14.1383	12.2954	10.1585	0.394304	0.114828	0.0754447	0.39923	0.0161937	DEG_G3	other>G3	12271	0.531174	4.93282	2.26239	0.500557	1	9184	0	protein_coding	ankyrin repeat family protein
AT2G04750	12.9415	0	0	0	0	0	0	0	0	0	0	0	0	0	0	0.0623109	0.761055	0.052858	0.0745007	0.0492753	DEG_G1	G1>other	10636	0.414598	-2.54305	-2.04551	1	1	16620	0	protein_coding	Actin binding Calponin homology (CH) domain-containing protein
AT2G04755	71.2972	35.3449	46.8241	0	0	0.046723	0.088859	19.8092	63.0235	11.687	6.67544	0	0	4.20708	0.806676	0.0950533	0.217275	0.00908915	0.497647	0.180936	DEG_G3	other>G3	8720	0.284382	4.04238	6.42212	0.0301466	0.285062	1974	0	NA	NA	NA
AT2G04780	0.081969	0	0.085243	0	0	0	0	0	0	0	0	53.7594	31.7887	73.7281	65.719	NA	NA	NA	NA	NA	NA	NA	NA	NA	NA	NA	NA	NA	NA	NA	protein_coding	FASCICLIN-like arabinoogalactan 7	fasciclin-like arabinogalactan-protein 7 (Fla7)
AT2G04790	10.418	0	0	0	0	0	0	0	0	0	0	1.13983	2.29076	18.0363	16.6442	0.0813458	0.718798	0.0660219	0.087295	0.0465393	DEG_G1	G1>other	15725	0.795474	-2.54305	-2.04551	1	1	16620	0	protein_coding
AT2G04795	0	0	0	0	0	0	0	0	0	0	0	0.699783	13.0544	3.09637	6.8198	NA	NA	NA	NA	NA	NA	NA	NA	NA	NA	NA	NA	NA	NA	NA	protein_coding
AT2G04805	0	0	0	0	0	0	0	0	0	0	0	0	0	1.19182	2.913	NA	NA	NA	NA	NA	NA	NA	NA	NA	NA	NA	NA	NA	NA	NA	NA	NA	NA
AT2G04815	8.42067	0	0	0	0	0	0	0	0	0	0	0	0	0	0	0.10979	0.659505	0.0857724	0.102232	0.0427003	DEG_G1	G1>other	18068	0.92669	-2.54305	-2.04551	1	1	16620	0	NA	NA	NA
AT2G04830	24.5278	0.165808	0	0.233458	0	0	0	0	0	0	0	0	0	0	0	0.0629905	0.74259	0.0546063	0.0787412	0.0610718	DEG_G1	G1>other	11502	0.474897	-2.54305	-2.04551	1	1	16620	0	protein_coding	Protein of unknown function (DUF295)
AT2G04840	0	4.57277	0	0	0	0	0	0	0	0	0	0	0	0	0	0.0968508	0.685088	0.0762593	0.0974453	0.0443567	DEG_G1	G1>other	17153	0.879358	-2.54305	-2.04551	1	1	16620	0	protein_coding	Protein of unknown function (DUF295)
AT2G04842	61.8769	58.1825	1.70698	23.0604	23.1307	0	0	0.173922	26.9463	25.9782	0.802101	20.8422	17.9453	82.5545	71.8282	0.0138316	0.0556559	0.00260608	0.742792	0.185115	DEG_G3	other>G3	2633	0.0160712	-2.54305	7.31937	0.0390577	0.332079	2196	0	protein_coding	threonyl-tRNA synthetase, putative / threonine--tRNA ligase, putative	Encodes a dual localized threonyl-tRNA synthetase found both in the mitochondrion and the chloroplast. Plants mutated in this gene terminate as embryos in the globular stage.
AT2G04845	0.914042	0	0	23.0003	0	0	0	15.354	3.49148	14.3235	93.4654	30.8347	23.5864	14.9382	15.8604	0.345706	0.0769551	0.0871331	0.462425	0.0277814	DEG_G3	other>G3	13248	0.609992	-2.54305	7.06516	0.0316368	0.292856	2017	0	protein_coding	Acyl-CoA N-acyltransferases (NAT) superfamily protein
AT2G04850	20.6503	25.0762	0	0	0	0	0	0	0	0	0.56684	12.5343	3.84888	11.2694	10.4475	0.0018298	0.931734	0.00314175	0.00296883	0.060326	DEG_G1	G1>other	3697	0.0422475	-2.54305	0.276418	1	1	16620	0	protein_coding	Auxin-responsive family protein
AT2G04852	1.78358	0.084983	0	5.86335	0	0	0	0	0.407299	0	0.584806	3.56502	4.03942	2.76175	1.36733	0.356402	0.0948847	0.055845	0.463824	0.0290447	DEG_G3	other>G3	14756	0.722452	-2.54305	0.721257	0.902627	1	13822	0	other_rna		Potential natural antisense gene, locus overlaps with AT2G04850
AT2G04860	36.5439	3.80952	0.290188	0	1.41642	0	0.048148	0.656574	5.97863	1.97195	0.048534	5.50851	1.49578	3.97111	2.71726	0.0890615	0.434995	0.0234813	0.338059	0.114403	DEG_G1	G1>other	6370	0.153213	1.74633	4.53327	0.350866	0.905521	7234	0	protein_coding	Tetratricopeptide repeat (TPR)-like superfamily protein
AT2G04865	101.741	112.071	11.1632	44.8811	21.9945	20.3712	6.79625	16.9342	29.5556	50.1759	52.8397	53.4747	32.5533	16.0381	17.1875	0.357361	0.54308	0.0383232	0.048508	0.0127283	DEG_G1	G1>other	11305	0.461536	8.24457	0.562573	0.735883	1	12019	0	protein_coding	Aminotransferase-like, plant mobile domain family protein
AT2G04880	36.6327	1.26777	0.302812	0	1.38173	24.0423	0.210801	0	3.2886	18.6683	0	61.5197	75.1213	30.8169	28.7542	0.458357	0.0989651	0.336428	0.0861331	0.0201177	nonDEG		8508	0.269409	6.29348	-1.92568	0.392682	0.944116	7761	0	protein_coding	zinc-dependent activator protein-1	Encodes WRKY1, a member of the WRKY transcription factors in plants involved in disease resistance, abiotic stress, senescence as well as in some developmental processes. WRKY1 is involved in the salicylic acid signaling pathway. The crystal structure of the WRKY1 C-terminal domain revealed a zinc-binding site and identified the DNA-binding residues of WRKY1.
AT2G04890	0	0	0	0	0	0	0	0	0	0	0	18.8124	5.4938	12.0944	11.5197	NA	NA	NA	NA	NA	NA	NA	NA	NA	NA	NA	NA	NA	NA	NA	protein_coding	SCARECROW-like 21	Encodes a scarecrow-like protein (SCL21). Member of GRAS gene family.
AT2G04900	84.782	44.7577	40.1256	127.616	31.7613	28.7477	45.9594	127.963	54.125	130.34	81.0926	90.7798	78.6831	57.9432	80.4435	0.760068	0.096627	0.0723414	0.0680882	0.00287567	nonDEG		18551	0.963587	7.75102	0.466126	0.825254	1	13021	0	protein_coding
AT2G04925	87.9103	70.8286	0	0	0	0	0	0	0	0	0	30.2434	10.7374	0	0	0.00240668	0.929477	0.00406902	0.00386698	0.0601799	DEG_G1	G1>other	3956	0.0504271	-2.54305	-2.04551	1	1	16620	0	protein_coding	Putative membrane lipoprotein	Encodes a defensin-like (DEFL) family protein.
AT2G04940	12.7892	4.41195	5.1335	0	3.0596	1.56347	5.36484	13.4023	44.3736	20.3376	7.91876	26.4273	9.936	13.2533	11.6344	0.505883	0.14444	0.250431	0.0898021	0.0094439	nonDEG		16985	0.871124	6.46561	1.73311	0.435438	0.973659	8350	0	protein_coding	scramblase-related
AT2G04955	0	0	0	0	0	14.4306	0	0	3.00236	0	1.97507	29.3094	414.243	15.9189	18.8929	NA	NA	NA	NA	NA	NA	NA	NA	NA	NA	NA	NA	NA	NA	NA	NA	NA	NA
AT2G04965	0	0	0	0	0	0	0	0	0	0	13.2018	23.9189	6.10869	12.0068	15.3855	NA	NA	NA	NA	NA	NA	NA	NA	NA	NA	NA	NA	NA	NA	NA	NA	NA	NA
AT2G05045	468.668	265.879	0.762711	0.242141	0	88.965	18.1075	2.04347	26.342	9.80804	22.044	23.1518	0	0	0	0.0150882	0.0416073	0.817597	0.00423855	0.121469	DEG_G2	other>G2	2664	0.0168502	4.98647	-2.70797	0.183307	0.702777	4870	0	NA	NA	NA
AT2G05050	20.7877	15.9218	44.126	24.8294	0	0	8.72899	33.9708	33.1549	20.193	24.3265	0	0	0	0	0.514843	0.324661	0.0728482	0.0772662	0.0103816	nonDEG		18156	0.932854	4.93	1.73068	0.637948	1	10809	0	protein_coding	Protein phosphatase 2C family protein
AT2G05070	13.7083	66.6618	0	0	0	0	0	0	0	0	0	31.0757	28.1705	648.352	453.075	0.00533041	0.917488	0.00905178	0.00872588	0.0594037	DEG_G1	G1>other	3171	0.0271235	-2.54305	-2.04551	1	1	16620	0	protein_coding	photosystem II light harvesting complex gene 2.2	Encodes Lhcb2.2. Belongs to the Lhc super-gene family encodes the light-harvesting chlorophyll a/b-binding (LHC) proteins that constitute the antenna system of the photosynthetic apparatus.
AT2G05075	0	0	0	0	0	4.95943	0	0.68128	0	0	0	21.6991	24.4348	9.38192	7.53976	NA	NA	NA	NA	NA	NA	NA	NA	NA	NA	NA	NA	NA	NA	NA	NA	NA	NA
AT2G05095	0	0.937671	2.10633	0	0	29.5796	0.291959	0	0.465835	0	0.643793	0	0	0	0	0.387874	0.208971	0.0981355	0.272605	0.0324144	nonDEG		10196	0.382967	2.14932	-5.89673	0.0739232	0.45894	3003	0	NA	NA	NA
AT2G05100	17.765	89.3076	0	0	0	0	0	1.65811	0	1.68815	0	32.3406	42.2786	479.334	360.941	0.00344903	0.924218	0.00657183	0.005922	0.0598394	DEG_G1	G1>other	2053	0.00752272	-2.54305	2.56702	0.659083	1	11061	0	protein_coding	photosystem II light harvesting complex gene 2.1	Lhcb2.1 protein encoding a subunit of the light harvesting complex II. Member of a gene family with high degree of sequence similarity. Initially LHCB2.3 was considered as a separate gene but appears to be an allele of LHCB2.1.
AT2G05120	23.9832	30.8762	17.5347	43.0249	39.7998	0.159451	0	6.93337	0.159996	0.077565	9.0345	24.4998	6.43496	9.21204	7.28654	0.00213626	0.00212452	0.00232442	0.957726	0.0356887	DEG_G3	other>G3	2332	0.0115593	3.43405	4.64047	0.286935	0.842352	6360	0	protein_coding	Nucleoporin, Nup133/Nup155-like
AT2G05160	0	0	29.4048	95.4817	167.239	9.58618	83.1981	0	0.977051	0.533042	20.5337	0	0	8.73934	5.38364	0.00749913	0.967159	0.00501183	0.00142534	0.018905	DEG_G1	other>G1	603	1.75203e-05	7.57396	-4.00277	0.0243221	0.252288	1800	0	protein_coding	CCCH-type zinc fingerfamily protein with RNA-binding domain
AT2G05170	9.843	30.5732	23.5163	4.08149	10.4551	12.8349	31.6119	42.1422	3.77633	43.4992	42.0794	33.1199	30.8831	26.4913	25.2963	0.507549	0.0792937	0.0882455	0.313818	0.0110942	nonDEG		12768	0.572328	8.77495	-0.358169	0.699478	1	11577	0	protein_coding	vacuolar protein sorting 11	Homologous to yeast VPS11. Forms a complex with VCL1 and AtVPS33. Involved in vacuolar biogenesis.
AT2G05180	7.93807	0	0	0	0	0	0	0	0	28.8156	1.62819	0	0	0	0	0.0777879	0.726522	0.0635136	0.0851373	0.0470394	DEG_G1	G1>other	15216	0.758118	-2.54305	5.71627	0.332973	0.888683	6992	0	protein_coding	cytochrome P450, family 705, subfamily A, polypeptide 6	member of CYP705A
AT2G05185	9.19144	34.6559	0	5.8271	2.52608	0	1.72856	4.66125	0	0	7.74205	24.5002	64.8092	4.70665	3.63862	0.41844	0.412173	0.0610419	0.094656	0.0136886	nonDEG		14329	0.692501	2.67335	0.772599	1	1	16620	0	protein_coding
AT2G05205	0	0	0	0	0	0	0	0	0	0	0	0	31.137	0.831977	1.17821	NA	NA	NA	NA	NA	NA	NA	NA	NA	NA	NA	NA	NA	NA	NA	NA	NA	NA
AT2G05210	67.2287	70.8417	40.8999	58.7098	21.9336	69.887	11.7584	12.716	59.8773	74.4741	61.6969	27.239	12.7767	14.5556	11.4916	0.610912	0.133787	0.0476438	0.200706	0.00695155	nonDEG		15887	0.803265	8.9958	-0.596117	0.548301	1	9771	0	protein_coding	Nucleic acid-binding, OB-fold-like protein	Encodes AtPOT1a, an accessory factor for telomerase required for positive telomere length regulation. Note on nomenclature: different names have been given to Arabidopsis POT-like genes (Kuchar and Fajkus, 2004; Shakirov et al, 2005; Tani and Murata, 2005). According to a unifying nomenclature (Surovtseva et al, 2007), At2g05210 (previously named AtPOT1) is designated AtPOT1a, while At5g06310 (previously named AtPOT2) is designated AtPOT1b.
AT2G05215	0	0	0	0	0	0	0	0	0	0	0	3.38911	27.6666	2.43361	1.1563	NA	NA	NA	NA	NA	NA	NA	NA	NA	NA	NA	NA	NA	NA	NA	NA	NA	NA
AT2G05220	166.524	89.6315	35.5759	39.7229	28.6382	67.128	52.3371	98.7521	26.067	99.7379	41.2816	344.613	244.913	193.899	197.203	0.364468	0.0595647	0.484493	0.0762559	0.015218	DEG_G2	other>G2	12749	0.570626	8.11723	-0.742448	0.511444	1	9321	0	protein_coding	Ribosomal S17 family protein
AT2G05230	3.77452	0.190621	8.28018	1.28608	24.2934	0.055041	0.106693	1.7952	14.9674	17.5669	1.56647	36.9835	14.9517	12.4465	11.4414	0.184009	0.0437556	0.13517	0.583361	0.0537053	DEG_G3	other>G3	8523	0.27102	3.91261	5.20856	0.107448	0.551093	3639	0	protein_coding	DNAJ heat shock N-terminal domain-containing protein
AT2G05250	3.76288	0.190034	7.68989	1.28211	23.9584	0.054869	0.106363	1.78966	14.8754	17.5127	1.56164	36.723	14.9056	12.4648	11.4398	0.187103	0.0440117	0.132213	0.584143	0.0525304	DEG_G3	other>G3	8612	0.278182	3.91261	5.20856	0.107492	0.551093	3641	0	protein_coding	DNAJ heat shock N-terminal domain-containing protein
AT2G05260	5.78841	33.4762	0	0	10.3221	0	0	0	0	3.6534	1.14785	24.7535	9.90528	11.3207	12.5002	0.214707	0.2093	0.0167582	0.4885	0.0707352	DEG_G3	other>G3	10088	0.376007	-2.54305	3.12484	0.601877	1	10385	0	protein_coding	alpha/beta-Hydrolases superfamily protein
AT2G05270	0.287785	0	0	0	0	0	0	0	0	18.3195	0	0	0	0	0	NA	NA	NA	NA	NA	NA	NA	NA	NA	NA	NA	NA	NA	NA	NA	protein_coding
AT2G05310	32.2051	88.3951	0	2.99062	0.597829	0	0	2.45557	0.177521	0	0.454143	77.0564	158.862	207.115	175.69	0.0551429	0.598659	0.0140677	0.17516	0.15697	DEG_G1	G1>other	4914	0.0861223	-2.54305	1.66446	0.641994	1	10861	0	protein_coding
AT2G05315	6.37861	0	0	0	0	0	0	0	0	0	0	0	194.298	0.268189	1.65916	NA	NA	NA	NA	NA	NA	NA	NA	NA	NA	NA	NA	NA	NA	NA	NA	NA	NA
AT2G05320	28.8512	86.3887	14.0456	75.3777	3.38088	0	0.053526	0.073397	0	0	0	20.6322	14.8957	13.0777	13.3906	0.0210855	0.013959	0.00250141	0.909896	0.0525578	DEG_G3	other>G3	3787	0.0446662	-1.30898	-1.57737	0.876138	1	13520	0	protein_coding	beta-1,2-N-acetylglucosaminyltransferase II
AT2G05330	0	0	8.3662	50.4487	38.3014	0	0	6.53085	4.09925	0	9.1957	0	2.40129	0	0	0.0337749	0.0265167	0.761423	0.0804812	0.0978046	DEG_G2	G2>other	3695	0.0422059	-2.54305	4.15124	0.329672	0.888014	6931	0	protein_coding	BTB/POZ domain-containing protein
AT2G05350	1.75103	0	0	0	0	252.326	153.548	5.44528	19.1917	13.8334	72.3056	0	0	0	0	0.00278615	0.000902146	0.0186991	0.693508	0.284104	DEG_G3	G3>other	192	3.31082e-11	8.94548	-3.87201	0.000381196	0.0154724	460	0	protein_coding
AT2G05380	15.3027	3.36945	0	0	0	0	0	0	0	0	0	8.96684	35.5293	923.641	1324.77	0.0207497	0.870268	0.02615	0.026486	0.0563463	DEG_G1	G1>other	9462	0.331026	-2.54305	-2.04551	1	1	16620	0	protein_coding	glycine-rich protein 3 short isoform	glycine-rich protein 3 short isoform (GRP3S) mRNA, complete
AT2G05420	0	0	54.0414	2.74212	65.6337	0	0	0	0	0	0	0	0	0	0	0.0395325	0.0302961	0.738345	0.096986	0.0948403	DEG_G2	G2>other	2895	0.0215126	-2.54305	-2.04551	1	1	16620	0	protein_coding	TRAF-like family protein
AT2G05440	1.38983	0	2.14787	5.54142	0	0	0	0	0	0	0	0	0	41.6466	66.1002	0.381941	0.0558192	0.052077	0.491632	0.0185299	DEG_G3	other>G3	14984	0.739465	-2.54305	-2.04551	1	1	16620	0	protein_coding	GLYCINE RICH PROTEIN 9
AT2G05510	0.57607	0	0	0	0	0	0	0	0	0	0	0	1.11341	0	1.02396	NA	NA	NA	NA	NA	NA	NA	NA	NA	NA	NA	NA	NA	NA	NA	protein_coding	Glycine-rich protein family
AT2G05518	0	0	0	0	0	0	0	0	0	0	0	0	0	5.79415	7.85782	NA	NA	NA	NA	NA	NA	NA	NA	NA	NA	NA	NA	NA	NA	NA	other_rna		Unknown gene
AT2G05520	0	0	0	0	0	0	0	0	0	0	0	1.95331	22.0142	1966.84	3389.85	NA	NA	NA	NA	NA	NA	NA	NA	NA	NA	NA	NA	NA	NA	NA	protein_coding	glycine-rich protein 3	Encodes a glycine-rich protein that is expressed mainly in stems and leaves. mRNA levels are upregulated in response to ABA, salicylic acid and ethylene but downregulated in response to dessication.
AT2G05540	4.48509	0	0	0	0	0	0	0	0	0	0	0	32.1003	32.438	41.2902	0.103082	0.673205	0.0810688	0.0990562	0.0435874	DEG_G1	G1>other	17967.5	0.926413	-2.54305	-2.04551	1	1	16620	0	protein_coding	Glycine-rich protein family
AT2G05590	49.1525	180.201	22.5005	0	16.3872	27.3964	0	19.5977	0	54.026	20.3221	33.63	35.875	17.348	14.9229	0.414886	0.450143	0.0672741	0.0526938	0.0150028	DEG_G1	G1>other	12764	0.57192	6.81116	-0.0882366	0.831854	1	13099	0	protein_coding	TLD-domain containing nucleolar protein
AT2G05620	34.6873	24.1919	0	0	0	0	0	0	0	0	0	55.6949	79.332	86.3473	97.6698	0.00290426	0.927488	0.0048954	0.00466172	0.0600511	DEG_G1	G1>other	3953	0.0503721	-2.54305	-2.04551	1	1	16620	0	protein_coding	proton gradient regulation 5	Involved in electron flow in Photosystem I. Essential for photoprotection.
AT2G05630	8.34046	38.8607	9.24266	0	0	0	0	0	12.1214	0	0	63.7068	29.1179	43.8384	59.0855	0.211287	0.261436	0.020025	0.431393	0.0758595	DEG_G3	other>G3	10638	0.414861	-2.54305	3.61283	0.748582	1	12175	0	protein_coding	Ubiquitin-like superfamily protein	in the Arabidopsis autophagy pathway
AT2G05632	0	0	0	97.0683	0	0	0	0	0	0	0	22.7696	19.108	6.72397	6.81348	0.244379	0.0945309	0.302339	0.319915	0.0388354	DEG_G3	other>G3	6222	0.14745	-2.54305	-2.04551	1	1	16620	0	protein_coding
AT2G05665	0	0	0	0	0	0	0	0	0	0	0	0	0	6.0922	7.01349	NA	NA	NA	NA	NA	NA	NA	NA	NA	NA	NA	NA	NA	NA	NA	NA	NA	NA
AT2G05710	165.793	175.489	208.699	125.82	149.634	31.2254	70.6538	186.885	284.178	209.364	157.539	136.024	77.6008	147.688	173.567	0.700904	0.0159533	0.0159239	0.266731	0.000488063	nonDEG		16161	0.819588	10.7237	1.13326	0.25226	0.800902	5880	0	protein_coding	aconitase 3	Encodes an aconitase that can catalyze the conversion of citrate to isocitrate through a cis-aconitate intermediate, indicating that it may participate in the TCA cycle and other primary metabolic pathways. The protein is believed to accumulate in the mitochondria and the cytosol. It affects CSD2 (At2g28190 - a superoxide dismutase) transcript levels and may play a role in the response to oxidative stress. One member of the family (ACO1 - At35830) was shown to specifically bind to the 5' UTR of CSD2 in vitro. ACO3 is tyrosine-phosphorylated and its phosphorylation state is modulated in response to ABA in Arabidopsis thaliana seeds.
AT2G05755	3.00147	7.78922	80.0812	16.9845	0	12.8104	3.72454	17.3042	4.43597	0	21.0662	16.8755	5.90112	10.4685	8.63347	0.493545	0.237514	0.136101	0.118718	0.014121	nonDEG		14483	0.701941	6.11609	-0.604517	0.676608	1	11328	0	protein_coding	Nodulin MtN21 /EamA-like transporter family protein
AT2G05760	1.77605	19.3117	0	0	0	0	0	0	0	0	0	8.94164	8.11407	5.74888	4.7077	0.0148916	0.885771	0.0204079	0.0215797	0.0573501	DEG_G1	G1>other	5903	0.131289	-2.54305	-2.04551	1	1	16620	0	protein_coding	Xanthine/uracil permease family protein
AT2G05765	0	0	0	0	0	0	0	0	19.1116	0	0	9.80468	68.6648	12.7455	9.6819	NA	NA	NA	NA	NA	NA	NA	NA	NA	NA	NA	NA	NA	NA	NA	small_nucleolar_rna	snoRNA
AT2G05786	0	153.899	0	0	0	0	1.57008	0	0	0	0	0	0	0	0	0.090974	0.546718	0.0921166	0.168778	0.101413	DEG_G1	G1>other	10968	0.436789	-2.54305	-2.04551	0.666667	1	11204	0	protein_coding
AT2G05790	0	0	0	0	0	0	0	0	0	0	0	706.949	920.286	82.2207	59.9248	NA	NA	NA	NA	NA	NA	NA	NA	NA	NA	NA	NA	NA	NA	NA	protein_coding	O-Glycosyl hydrolases family 17 protein
AT2G05810	14.0341	0	39.6081	45.8127	0	0.081172	0	1.75727	0.490082	2.68436	1.44897	7.70676	5.65728	13.9287	9.42209	0.217669	0.0265644	0.0278257	0.701972	0.0259685	DEG_G3	other>G3	8532	0.272466	1.83269	3.43775	0.437974	0.975769	8379	0	protein_coding	ARM repeat superfamily protein
AT2G05812	22.7876	22.2523	32.2292	29.8438	117.543	0.065736	0	0	0.396872	2.17381	1.17339	18.0512	48.4956	4.45694	5.50213	0.00583241	0.00745498	0.0066229	0.823502	0.156588	DEG_G3	other>G3	2032	0.00727465	1.59677	2.9659	0.643059	1	10877	0	other_rna		Potential natural antisense gene, locus overlaps with AT2G05810
AT2G05830	0	9.77601	3.87743	0	3.07131	0	0	0	0	0	0	53.1446	19.6394	55.3101	49.3165	0.311236	0.0555592	0.0302367	0.578724	0.0242443	DEG_G3	other>G3	12865	0.579952	-2.54305	-2.04551	1	1	16620	0	protein_coding	NagB/RpiA/CoA transferase-like superfamily protein
AT2G05840	119.801	38.4365	83.7567	5.51136	76.2447	16.7139	6.24781	88.7201	53.5649	168.656	122.105	125.44	112.185	84.8735	114.811	0.689403	0.120714	0.0492569	0.135506	0.00511907	nonDEG		15816	0.800259	7.85561	2.29051	0.111859	0.563853	3704	0	protein_coding	20S proteasome subunit PAA2	Encodes 20S proteasome subunit PAA2 (PAA2).
AT2G05895	3.79654	2.90251	0	0	4.39374	0	0	0	29.1028	1.25804	0	0	0	2.98502	2.01157	NA	NA	NA	NA	NA	NA	NA	NA	NA	NA	NA	NA	NA	NA	NA	NA	NA	NA
AT2G05910	0	0	0	0	0	0	0	0	0	0	0	0	22.322	0.764224	1.13552	NA	NA	NA	NA	NA	NA	NA	NA	NA	NA	NA	NA	NA	NA	NA	protein_coding	Protein of unknown function (DUF567)
AT2G05914	11.5576	4.56879	0.17493	0.165064	0.076387	55.9783	241.361	2.58703	12.848	46.8364	11.1952	1.83902	0	0.114986	0.138825	0.00616482	0.00578324	0.2241	0.241364	0.522588	DEGall	G3>G1>G2	353	1.48714e-07	8.34908	-3.84882	0.0016457	0.0433435	708	0	other_rna		Potential natural antisense gene, locus overlaps with AT2G05915
AT2G05920	7.38164	15.4243	45.8913	19.4951	55.5722	0	0	23.1154	54.575	10.423	1.61324	123.047	54.3363	76.8657	82.534	0.0047605	0.00322816	0.0212517	0.767539	0.203221	DEG_G3	other>G3	1842	0.00492178	-2.54305	8.35521	0.00294693	0.0649613	847	0	protein_coding	Subtilase family protein
AT2G05940	2.38482	0	0	0	0	0	0	0	0	0	0	6.43614	17.4869	22.864	31.0109	0.0949795	0.689868	0.0755492	0.0949372	0.0446662	DEG_G1	G1>other	17139	0.879112	-2.54305	-2.04551	1	1	16620	0	protein_coding	Protein kinase superfamily protein
AT2G05975	25.4824	14.0176	0	0	0	0	0	0	0	0	0.439045	0	0	0	0	0.022541	0.867828	0.0279446	0.0254981	0.0561884	DEG_G1	G1>other	11879	0.500679	-2.54305	-2.04551	1	1	16620	0	NA	NA	NA
AT2G05990	136.159	122.548	59.0908	50.268	55.644	2.82737	10.6777	224.358	218.412	157.324	110.089	120.538	36.9217	127.416	115.717	0.150704	0.136338	0.0701809	0.567963	0.0748142	DEG_G3	other>G3	9058	0.303896	8.06981	3.75923	0.00388467	0.0789234	919	0	protein_coding	NAD(P)-binding Rossmann-fold superfamily protein	Encodes enoyl-ACP reductase a component of the fatty acid synthase complex. A reduced function mutation in this gene, mod1, was found in a screen for premature cell death mutants. Mutant plants have reduced lipid level and pleiotropic morphological defects, including chlorotic and abnormally shaped leaves.
AT2G06000	57.4293	26.4274	45.5562	44.9882	49.4067	20.5921	0.042174	6.24089	2.93725	24.9923	5.78752	28.2889	12.715	9.11116	7.28863	0.103626	0.0296778	0.106963	0.738241	0.0214914	DEG_G3	other>G3	17012	0.871857	6.89838	-0.881656	0.56232	1	9954	0	protein_coding	Pentatricopeptide repeat (PPR) superfamily protein
AT2G06002	0	0	0	0	0	0	0	0	0	0	0	0	0	2.43064	0.932142	NA	NA	NA	NA	NA	NA	NA	NA	NA	NA	NA	NA	NA	NA	NA	other_rna	other RNA
AT2G06005	17.5777	0	0	10.8211	0	0	0	40.1294	16.2044	14.3671	2.69551	11.6047	0	3.92797	4.49146	0.359103	0.0524145	0.0192887	0.551033	0.0181609	DEG_G3	other>G3	13346	0.618763	-2.54305	7.01539	0.0286555	0.276929	1932	0	protein_coding	FRIGIDA interacting protein 1	Encodes one of the FRI interacting proteins: FRIGIDA INTERACTING PROTEIN 1 (FIP1)/At2g06005, FIP2/ At4g17060. FRI (At4G00650) is a major determinant of natural variation in Arabidopsis flowering time.
AT2G06010	15.6095	6.31522	17.9474	0	11.8492	0	0	0	0	0	0	51.6057	48.8482	19.7907	16.7233	0.151215	0.0866228	0.0148559	0.693105	0.0542016	DEG_G3	other>G3	9731	0.349881	-2.54305	-2.04551	1	1	16620	0	protein_coding	OBP3-responsive gene 4	encodes a novel protein whose expression level is induced in lines overexpressing salicylic-acid (SA)-inducible Arabidopsis DNA binding with one finger (Dof) transcription factor, called OBF-binding protein 3.
AT2G06025	10.449	14.4671	0.185035	0	9.02291	102.457	0	0	5.98319	2.17657	0	23.2501	48.4612	56.2662	48.2924	0.283338	0.407965	0.0838642	0.176777	0.0480549	DEG_G1	other>G1	7525	0.214215	6.36176	-5.43568	0.0277674	0.271722	1908	0	protein_coding	Acyl-CoA N-acyltransferases (NAT) superfamily protein
AT2G06035	12.772	7.02579	0	0	0	0	0	0	0	0	0.220053	0	0	0.197675	0	0.022541	0.867828	0.0279446	0.0254981	0.0561884	DEG_G1	G1>other	11887	0.501759	-2.54305	-2.04551	1	1	16620	0	NA	NA	NA
AT2G06040	15.1381	33.4489	153.149	122.42	125.513	0	0	9.08091	1.56419	0.1611	11.7895	32.7069	11.4035	5.56163	4.9866	0.000509496	0.000460868	0.0506812	0.128729	0.819619	DEGall	G2>G1>G3	461	1.82931e-06	-2.54305	6.09359	0.105788	0.547137	3610	0	protein_coding
AT2G06050	0	0	0	0	0	0	0	0	0	0	0	53.7383	79.2371	173.448	244.07	NA	NA	NA	NA	NA	NA	NA	NA	NA	NA	NA	NA	NA	NA	NA	protein_coding	oxophytodienoate-reductase 3	Encodes a 12-oxophytodienoate reductase that is required for jasmonate biosynthesis. Mutants are male sterile and defective in pollen dehiscence. Shows activity towards 2,4,6-trinitrotoluene.
AT2G06090	188.217	154.967	0.259835	1.21909	0	0.699515	3.71991	0	0	0	0.86313	65.0645	52.3712	0	0	0.0155285	0.898618	0.027178	0.00656399	0.0521115	DEG_G1	G1>other	3230	0.0288893	0.656667	-4.44495	0.193983	0.718361	5041	0	protein_coding	Plant self-incompatibility protein S1 family
AT2G06200	0	0	0	0	0	0	0	0	0	0	0	41.7728	5.91279	1.34857	1.46449	NA	NA	NA	NA	NA	NA	NA	NA	NA	NA	NA	NA	NA	NA	NA	protein_coding	growth-regulating factor 6	Growth regulating factor encoding transcription activator. One of the nine members of a GRF gene family, containing nuclear targeting domain. Involved in leaf development and expressed in root, shoot and flower
AT2G06210	45.2912	100.194	66.6012	14.5372	47.6322	0	31.224	0.503343	38.6897	4.60107	5.16167	34.2687	44.1007	21.4215	18.4091	0.188456	0.0735859	0.0526887	0.668498	0.016771	DEG_G3	other>G3	17523	0.90126	7.8409	-1.24929	0.44618	0.983197	8473	0	protein_coding	binding	Encodes a yeast CTR9 homolog that is involved in the control of flowering time by elevating FLC expression to a level that creates the vernalization-responsive, winter-annual habit. Yeast CTR9 is a component of a five-member PAF1 complex that associates with RNA pol II and is thought to regulate gene expression by recruiting SET1 (a histone 3 Lys 4 [H3-K4] methyl transferase) to the initially transcribed [5'] regions of target chromatin. Mutants display reduced H3-K4 methylation in both FLC and FLM chromatin.
AT2G06215	4.64548	21.8354	0	245.575	0	0	0	11.2121	0	1.61243	0.807326	1.52058	3.4688	1.32179	1.36262	0.24732	0.148796	0.0461922	0.497349	0.0603431	DEG_G3	other>G3	9436	0.329248	-2.54305	2.25112	0.565951	1	9993	0	NA	NA	NA
AT2G06225	0	0	6.59384	0	0	0	0	0	0	0	0	0	0	0	0	0.298132	0.13476	0.251244	0.283592	0.0322723	nonDEG		18276	0.938987	-2.54305	-2.04551	1	1	16620	0	NA	NA	NA
AT2G06255	11.9343	0	7.7128	0	4.63909	0	0	23.2467	9.94713	41.5107	50.7606	22.2724	23.4509	5.78806	5.35477	0.322924	0.0535079	0.0305741	0.570798	0.022196	DEG_G3	other>G3	13672	0.643903	-2.54305	6.96493	0.0263033	0.263588	1862	0	protein_coding	ELF4-like 3
AT2G06315	0	0	0	0	0	0	0	73.2177	71.0687	24.5327	35.6776	0	0	0	0	NA	NA	NA	NA	NA	NA	NA	NA	NA	NA	NA	NA	NA	NA	NA	NA	NA	NA
AT2G06345	7.40912	0	0	0	0	0	0	10.188	0.667923	18.1605	0.865545	0	0	0.340166	0.273794	NA	NA	NA	NA	NA	NA	NA	NA	NA	NA	NA	NA	NA	NA	NA	NA	NA	NA
AT2G06355	0	0	0	0	0	0	0	0	0	0	0	0	0	14.1945	14.4169	NA	NA	NA	NA	NA	NA	NA	NA	NA	NA	NA	NA	NA	NA	NA	NA	NA	NA
AT2G06375	666.184	298.263	0.100962	0.751257	0	0	0.324913	0.546931	0	0	0	0.592126	0	0	0	0.00100705	0.819935	0.00509197	0.00432739	0.169638	DEG_G1	G1>other	1036	0.000492959	-1.30898	-1.57737	0.875944	1	13504	0	NA	NA	NA
AT2G06385	0	0	0	0	0	0	0	24.6577	0	3.72305	6.41543	0	0	0	0	NA	NA	NA	NA	NA	NA	NA	NA	NA	NA	NA	NA	NA	NA	NA	NA	NA	NA
AT2G06475	43.0482	0	9.85957	0	0	0	0	0	0	0	0	0	0	0	0	0.354207	0.0858035	0.0251654	0.510959	0.0238648	DEG_G3	other>G3	13315	0.617354	-2.54305	-2.04551	1	1	16620	0	NA	NA	NA
AT2G06510	4.14728	26.3153	85.5321	4.61908	11.3378	31.5083	18.0398	2.37018	18.3485	4.78913	21.2745	38.5064	21.7936	7.10405	8.17119	0.57923	0.172918	0.0434284	0.194145	0.0102782	nonDEG		14720	0.718102	7.37979	-2.00539	0.16268	0.667852	4548	0	protein_coding	replication protein A 1A	Encodes a homolog of Replication Protein A that is involved in meiosis I in pollen mother cells. rpa1a mutants have a reduced number of class I crossovers. The protein is located in chromatin-associated foci in early leptotene and can be detected in these foci until late pachytene of meiosis I.
AT2G06520	47.9105	65.9262	14.6818	0	0.451958	0	0	100.152	91.583	2.62305	57.4025	269.337	182.582	2835	2437.75	0.0769615	0.472581	0.00999489	0.267063	0.1734	DEG_G1	G1>other	6868	0.178603	-2.54305	7.72426	0.0111616	0.156103	1335	0	protein_coding	photosystem II subunit X	Encodes a protein with sequence similarity to the spinach photosystem II subunit PsbX.
AT2G06530	218.086	157.988	192.42	152.341	122.981	31.4865	119.113	160.066	201.3	189.984	171.787	48.4928	61.4831	63.9006	88.1215	0.77088	0.0432326	0.0289545	0.155518	0.00141417	nonDEG		18847	0.997439	9.26786	0.331236	0.8118	1	12874	0	protein_coding	SNF7 family protein
AT2G06725	0.342209	0	1.77938	0.50371	0.397136	16.0211	63.6019	465.945	411.921	272.445	210.765	14.6903	7.77152	0	0	0.0475992	0.0483215	0.0427572	0.803042	0.0582804	DEG_G3	G3>other	4078	0.0553604	7.54967	2.15386	0.173471	0.685476	4725	0	NA	NA	NA
AT2G06795	5.75555	0	0	0	0	0	0	0	0	0	30.1474	0	0	0	0	NA	NA	NA	NA	NA	NA	NA	NA	NA	NA	NA	NA	NA	NA	NA	NA	NA	NA
AT2G06850	0	0	0	0	0	0	0	0	0	0	0	97.4262	153.788	333.376	316.729	NA	NA	NA	NA	NA	NA	NA	NA	NA	NA	NA	NA	NA	NA	NA	protein_coding	xyloglucan endotransglucosylase/hydrolase 4	endoxyloglucan transferase (EXGT-A1) gene
AT2G06925	0	0	462.233	494.414	470.42	0	0	0	0	0	0	46.7361	89.9159	75.5443	63.1708	4.82166e-05	6.80877e-05	0.885918	0.000170003	0.113796	DEG_G2	G2>other	129	2.9496e-14	-2.54305	-2.04551	1	1	16620	0	protein_coding	Phospholipase A2 family protein	Encodes a secretory phospholipase A2 enzyme, which specifically hydrolyzes the sn-2 position of phospholipids. The enzyme has a preference towards linoleoyl acyl chain over palmitoyl acyl chain. It also has a slight preference for phosphatidylcholine over phosphatidylethanolamine.
AT2G06990	24.2225	58.4223	33.8373	62.7453	49.5734	0	3.75433	22.9993	2.14636	3.55471	30.8205	24.0727	16.461	16.0889	15.0941	0.0360459	0.0135014	0.0420636	0.885155	0.0232343	DEG_G3	other>G3	7446	0.209487	6.68663	1.99495	0.455325	0.990214	8583	0	protein_coding	RNA helicase, ATP-dependent, SK12/DOB1 protein	encodes a putative DExH-box RNA helicase that acts redundantly with HEN1, HUA1, and HUA2 in the specification of floral organ identity in the third whorl.
AT2G06995	0	0	0	0	0	0	12.5064	0	0	0	0	1.70202	0.770722	1.47893	0.497434	0.244224	0.0963718	0.200001	0.408921	0.0504824	DEG_G3	G3>other	10595	0.411974	NA	NA	NA	NA	NA	NA	NA	NA	NA
AT2G07015	0	0	0	61.7725	0.536981	0.16553	0	0	1.72002	12.0031	46.3817	0	0	6.23783	10.4105	0.240134	0.124806	0.196456	0.378979	0.0596248	DEG_G3	other>G3	9605	0.339463	2.37626	4.52488	0.448529	0.98417	8507	0	NA	NA	NA
AT2G07042	0	0	0	0	3.78784	0	0	0	0	0	0	0	0	3.96249	2.31783	0.292351	0.131218	0.257384	0.285986	0.033061	nonDEG		18224	0.93869	-2.54305	-2.04551	1	1	16620	0	other_rna	other RNA
AT2G07050	42.6078	114.844	6.51336	1.51847	0	0	3.06707	7.32876	4.07594	6.05526	3.41931	30.7972	14.5556	53.9673	50.0621	0.0951069	0.832785	0.0287492	0.0188842	0.0244751	DEG_G1	G1>other	5708	0.121089	5.39113	0.839144	0.88342	1	13610	0	protein_coding	cycloartenol synthase 1	Involved in the biosynthesis of brassinosteroids. Catalyzes the reaction from epoxysqualene to cycloartenol.
AT2G07055	12.4407	0	1.00162	0	0	0	0	0	0	0	0	0	0	0.065839	0	0.142833	0.586325	0.0926238	0.130804	0.0474138	DEG_G1	G1>other	16480	0.839617	-2.54305	-2.04551	1	1	16620	0	NA	NA	NA
AT2G07095	0	0	0	0	0	72.5556	0	0	12.2658	0	0	0	0	0	0	0.220734	0.0829716	0.188206	0.452257	0.0558324	DEG_G3	G3>other	6375	0.153471	4.11312	-4.38103	0.229788	0.770126	5571	0	NA	NA	NA
AT2G07140	0	0	0	0	2.78708	0	0	0	0	0	0	0.073769	1.13011	0.147406	0.146024	0.294165	0.132352	0.255455	0.285216	0.0328131	nonDEG		18246	0.93869	-2.54305	-2.04551	1	1	16620	0	protein_coding	F-box and associated interaction domains-containing protein
AT2G07170	0.514272	1.67267	0.984827	0	0.101091	2.21581	0	0	25.3018	0	0	22.0939	13.8456	6.99008	4.56986	0.582672	0.183436	0.0867181	0.139569	0.00760501	nonDEG		16305	0.828974	5.30928	1.6063	0.932115	1	14072	0	protein_coding	ARM repeat superfamily protein
AT2G07180	177.934	199.379	175.637	179.544	119.039	52.8597	131	510.551	187.826	389.92	245.986	68.2798	22.2471	55.7007	33.9798	0.896893	0.0297196	0.0120778	0.060927	0.000382433	nonDEG		18715	0.980778	10.6306	0.942635	0.361608	0.915545	7373	0	protein_coding	Protein kinase superfamily protein
AT2G07305	0	0.348111	6.25785	0.058914	18.5613	0.03065	0	13.4363	0	30.252	24.6087	1.3783	5.87336	0.903002	0.350585	0.210842	0.140058	0.233046	0.33552	0.0805328	DEG_G3	other>G3	10333	0.392854	2.95841	5.68919	0.232925	0.773988	5617	0	NA	NA	NA
AT2G07325	0	0	4.21665	0.046804	9.65044	0	0	0.112853	0	0	0	0	0	0	0	0.149458	0.0912629	0.475716	0.222458	0.0611057	DEG_G2	G2>other	8818	0.290494	-2.54305	-1.57737	1	1	16620	0	NA	NA	NA
AT2G07335	27.6717	0	33.0461	2.70661	23.4491	0	0.475921	32.2932	21.4851	22.963	26.8292	27.4332	0.659091	2.81826	0.907804	0.364752	0.0545084	0.124812	0.421875	0.0340524	DEG_G3	other>G3	11370	0.46554	4.34989	5.74037	0.0411054	0.339142	2263	0	NA	NA	NA
AT2G07340	59.5918	25.5992	0	0	0	0	0	0	0	3.13544	0	88.3765	63.2003	34.6013	46.3712	0.00427035	0.922046	0.00713057	0.00685386	0.0596988	DEG_G1	G1>other	3859	0.0469092	-2.54305	1.82379	0.942142	1	14143	0	protein_coding	PREFOLDIN 1
AT2G07355	0.460233	8.80726	23.8112	0	0	0	0	0.204178	0.387877	0.417865	10.3732	0	4.20194	0.471907	0.572276	0.370362	0.0824752	0.0391872	0.483534	0.0244419	DEG_G3	other>G3	15052	0.745415	-2.54305	2.34709	0.476673	1	8863	0	NA	NA	NA
AT2G07360	19.4089	36.5336	50.3568	24.7907	36.104	42.2643	31.4683	88.2212	41.3063	21.3219	22.0421	64.4064	43.8293	39.9254	34.5645	0.444252	0.160635	0.0342049	0.348235	0.0126733	nonDEG		12124	0.520109	9.52276	-0.704267	0.441654	0.979328	8420	0	protein_coding	SH3 domain-containing protein
AT2G07425	10.747	0	0	0	0	0	0	0	0	0	0	0	0	0.042273	0.277869	0.105142	0.669006	0.0824826	0.100054	0.0433154	DEG_G1	G1>other	18012	0.926413	-2.54305	-2.04551	1	1	16620	0	NA	NA	NA
AT2G07475	0	0	1.10607	0	0	0	54.534	0.158753	0	4.66821	0	0	0	0	0	0.43664	0.200501	0.0702925	0.263469	0.029097	nonDEG		4485	0.070065	NA	NA	NA	NA	NA	NA	NA	NA	NA
AT2G07565	2.41538	0	0	9.10973	0	2.67005	0	0	0	0	0	0	0	0	0	0.740248	0.114294	0.0659796	0.076537	0.00294224	nonDEG		18578	0.966487	-2.54305	-5.48698	0.198391	0.724683	5110	0	NA	NA	NA
AT2G07585	0	0	0	0	0	0	0	0	0	0	0	8.13734	0	3.79443	2.16149	NA	NA	NA	NA	NA	NA	NA	NA	NA	NA	NA	NA	NA	NA	NA	NA	NA	NA
AT2G07599	0	0	0	0	0	0	0	0	0	0	0	0	31.8691	0.312544	0.227213	NA	NA	NA	NA	NA	NA	NA	NA	NA	NA	NA	NA	NA	NA	NA	protein_coding
AT2G07621	0	0	0	0	0	0	0	0	0	0	0	0	16.4622	0	0	NA	NA	NA	NA	NA	NA	NA	NA	NA	NA	NA	NA	NA	NA	NA	NA	NA	NA
AT2G07629	0	0	0	0	2.34997	0	0	0	0	0	0	0	40.5884	0	0	NA	NA	NA	NA	NA	NA	NA	NA	NA	NA	NA	NA	NA	NA	NA	NA	NA	NA
AT2G07638	0	0	0	0	0	0	0	0	0	0	0	0	27.9697	0.258345	0	NA	NA	NA	NA	NA	NA	NA	NA	NA	NA	NA	NA	NA	NA	NA	NA	NA	NA
AT2G07640	10.4656	41.0332	0	0	0	0	0	0	0	0	0	0	0	0	0	0.0146607	0.888181	0.0197992	0.0198531	0.0575061	DEG_G1	G1>other	7759	0.2281	-2.54305	-2.04551	1	1	16620	0	protein_coding	NAD(P)-binding Rossmann-fold superfamily protein
AT2G07641	0	0	0	0	36.1002	0	0	0	0	0	0	1.1558	104.199	1.04437	1.44109	0.255349	0.10049	0.293603	0.312845	0.0377132	DEG_G3	other>G3	11703	0.486049	-2.54305	-2.04551	1	1	16620	0	NA	NA	NA
AT2G07644	0	0	0	0	0	0	0	0	0	0	0	0	28.5847	0.442216	0.178561	NA	NA	NA	NA	NA	NA	NA	NA	NA	NA	NA	NA	NA	NA	NA	NA	NA	NA
AT2G07655	4.84253	2.38937	0	0	0	0	0	0	0	0	0	0	45.727	0.599989	0.718877	0.0378924	0.827023	0.0433934	0.0381446	0.0535464	DEG_G1	G1>other	12965	0.587003	-2.54305	-2.04551	1	1	16620	0	NA	NA	NA
AT2G07658	0	0	0	0	0	0	0	0	0	0	0	0	18.7307	0	0	NA	NA	NA	NA	NA	NA	NA	NA	NA	NA	NA	NA	NA	NA	NA	NA	NA	NA
AT2G07662	0	0	59.1838	0.468007	0	0	0	8.49892	0	0	0	0	123.632	0.837559	0.658293	0.212558	0.0968626	0.356649	0.288119	0.0458116	DEG_G2	G2>other	9430	0.328977	-2.54305	2.42263	0.881427	1	13579	0	NA	NA	NA
AT2G07665	0	1.73406	8.17565	0	0	0	0	5.83034	0	0	0	0	149.615	0	0.442681	0.401332	0.096908	0.0980267	0.380526	0.0232076	nonDEG		17266	0.886078	-2.54305	1.42263	0.975164	1	14370	0	NA	NA	NA
AT2G07667	0	0	9.33134	0	0	0	0	0	0	0	0	0	5.86454	0.42174	0.283709	0.282116	0.123967	0.268426	0.291012	0.0344793	DEG_G3	other>G3	17344	0.891401	-2.54305	-2.04551	1	1	16620	0	protein_coding
AT2G07671	10.6677	0.665017	4.49374	0.85231	1.50381	0	0.056906	0	1.34033	0.034934	0.06023	1.35179	171.675	1.78688	1.8918	0.296257	0.0700153	0.0210669	0.59109	0.021571	DEG_G3	other>G3	14420	0.697907	-0.0585974	0.923405	1	1	16620	0	protein_coding	ATP synthase subunit C family protein
AT2G07672	0	0	0	0	0	0	0	0	0	0	0	0	8.36705	0.061848	0.149342	NA	NA	NA	NA	NA	NA	NA	NA	NA	NA	NA	NA	NA	NA	NA	protein_coding
AT2G07675	0.520011	0	20.0798	19.5766	0	78.4054	0.404981	1.51851	22.3904	0	5.89548	5.1999	583.493	1.96469	1.495	0.399428	0.408416	0.0445327	0.123565	0.0240584	DEG_G1	other>G1	8890	0.29507	4.91221	-3.27728	0.188381	0.70931	4956	0	protein_coding	Ribosomal protein S12/S23 family protein
AT2G07676	0	0	0	0	0	0	0	0	0	0	0	0	42.8122	0.085375	0.100621	NA	NA	NA	NA	NA	NA	NA	NA	NA	NA	NA	NA	NA	NA	NA	protein_coding
AT2G07678	0	0	3.53487	0	0	0	0	0	0	0	0	0.065315	33.5741	0	0	0.278883	0.121296	0.271909	0.292985	0.0349267	DEG_G3	other>G3	17053	0.873457	-2.54305	-2.04551	1	1	16620	0	protein_coding
AT2G07680	0	0	0	0	0	0	0	0	0	0	0	4.23532	3.36347	6.98635	7.05976	NA	NA	NA	NA	NA	NA	NA	NA	NA	NA	NA	NA	NA	NA	NA	protein_coding	multidrug resistance-associated protein 11	member of MRP subfamily
AT2G07681	0	0	0	5.39312	0	0	0	0	0	0	0	0	20.3996	0	0.092889	0.266412	0.10879	0.283545	0.304832	0.0364214	DEG_G3	other>G3	14752	0.722357	-2.54305	-2.04551	1	1	16620	0	protein_coding	Cytochrome C assembly protein
AT2G07687	0	0.729765	12.5677	0.117431	0.32908	0	0	0	1.13556	0	0.401841	0.133049	83.1162	0.211599	0.377056	0.315393	0.0667701	0.104281	0.482491	0.0310653	DEG_G3	other>G3	12341	0.534519	-2.54305	1.12674	0.819047	1	12960	0	protein_coding	Cytochrome c oxidase, subunit III
AT2G07689	0	0.129046	0	0.931212	0	0	0	0.109528	0	0	0	0.205866	321.516	0.060755	0.22345	NA	NA	NA	NA	NA	NA	NA	NA	NA	NA	NA	NA	NA	NA	NA	protein_coding	NADH-Ubiquinone/plastoquinone (complex I) protein
AT2G07690	31.1392	149.058	2.19104	1.60171	10.076	20.3172	0	33.5129	0	24.6443	7.91674	40.6865	30.1507	17.7183	13.8786	0.384034	0.344577	0.179111	0.0606385	0.0316395	nonDEG		8146	0.248641	7.31341	-0.190051	0.804946	1	12798	0	protein_coding	Minichromosome maintenance (MCM2/3/5) family protein	Member of the minichromosome maintenance complex, involved in DNA replication initiation. Abundant in proliferating and endocycling tissues. Localized in the nucleus during G1, S and G2 phases of the cell cycle, and are released into the cytoplasmic compartment during mitosis. Binds chromatin.
AT2G07695	0	0	0.130877	0	0	0	0	0	0	0	0	0.208581	15.2556	0.229406	0.368828	NA	NA	NA	NA	NA	NA	NA	NA	NA	NA	NA	NA	NA	NA	NA	protein_coding	Cytochrome C oxidase subunit II-like, transmembrane domain
AT2G07696	0	0	0.035114	0	0	0	0	0	0	0	0	0.112622	135.219	0.181664	0.111468	NA	NA	NA	NA	NA	NA	NA	NA	NA	NA	NA	NA	NA	NA	NA	protein_coding	Ribosomal protein S7p/S5e family protein
AT2G07698	1.65808	1.10306	0	0.167167	8.33768	0	0	18.702	8.37184	1.16713	2.78225	0.473882	396.014	1.36208	1.51633	0.231884	0.140261	0.0346763	0.531138	0.0620418	DEG_G3	other>G3	11578	0.479442	-2.54305	6.47588	0.0598824	0.411355	2718	0	protein_coding	ATPase, F1 complex, alpha subunit protein
AT2G07706	0.111001	0.089066	0.01233	4.02859	0.561208	0	0.011985	0.030005	0	0	0	0	6.20894	0.1044	0.106647	0.257986	0.0911367	0.1467	0.455069	0.0491086	DEG_G3	other>G3	12209	0.526829	-1.30898	-1.57737	0.876006	1	13510	0	protein_coding
AT2G07707	0	0	0	0	0	0	0	0	0	0	0	1.24494	321.936	1.49188	1.71508	NA	NA	NA	NA	NA	NA	NA	NA	NA	NA	NA	NA	NA	NA	NA	protein_coding	Plant mitochondrial ATPase, F0 complex, subunit 8 protein
AT2G07708	0	0	0	0	1.41395	0.022156	0	0	0	0.020693	0.01762	0.149226	181.622	0.280027	0.272205	NA	NA	NA	NA	NA	NA	NA	NA	NA	NA	NA	NA	NA	NA	NA	protein_coding
AT2G07714	0	0	0	0	0	0	0	0	0	0	0	0	48.4768	0	0	NA	NA	NA	NA	NA	NA	NA	NA	NA	NA	NA	NA	NA	NA	NA	protein_coding	transcription factor-related
AT2G07715	0	0	0	0	0.04582	0	0	0	0	0	0	1.70824	24.1673	1.49485	1.52214	NA	NA	NA	NA	NA	NA	NA	NA	NA	NA	NA	NA	NA	NA	NA	protein_coding	Nucleic acid-binding, OB-fold-like protein
AT2G07718	0.246568	0	0	0.050525	1.09034	0.007207	0.009138	0.121825	0	0.041814	0.059702	0.239792	21.9229	0.424365	0.498956	0.431638	0.0565253	0.0613504	0.43376	0.0167261	DEG_G3	other>G3	17400	0.894022	0.683722	-0.295196	0.898333	1	13770	0	protein_coding	Cytochrome b/b6 protein
AT2G07722	0.055293	0	0.460551	0.582882	40.1645	0	0	0	0	0.086059	0	0.421536	69.067	0.128723	0.208604	0.18485	0.113445	0.35482	0.287089	0.0597954	DEG_G2	G2>other	9463	0.331044	-2.54305	-1.76117	1	1	16620	0	protein_coding
AT2G07724	0	0	0	0	0	0	0	0	0	0	0	0	349.102	0	0.050237	NA	NA	NA	NA	NA	NA	NA	NA	NA	NA	NA	NA	NA	NA	NA	protein_coding
AT2G07725	3.36343	2.2286	0.037364	0.211546	0	0	0	3.29819	3.9242	2.2313	0	0.239681	240.125	0.52953	0.385881	0.112211	0.602482	0.0333804	0.171172	0.0807548	DEG_G1	G1>other	10912	0.433392	-2.54305	4.28821	0.316352	0.872482	6769	0	protein_coding	Ribosomal L5P family protein
AT2G07727	0	0.087692	0.469683	12.2815	0	0	0	0.297717	0	0.149304	0.160137	0.388406	290.559	0.368886	0.257668	0.189349	0.105368	0.332655	0.314603	0.0580245	DEG_G2	G2>other	8122	0.247576	-2.54305	1.56175	0.599199	1	10343	0	protein_coding	Di-haem cytochrome, transmembrane;Cytochrome b/b6, C-terminal
AT2G07732	0	0	0	0	0	0	0	0	0.808559	0	0	0.358877	35.6891	1.63354	1.53818	NA	NA	NA	NA	NA	NA	NA	NA	NA	NA	NA	NA	NA	NA	NA	protein_coding	Ribulose bisphosphate carboxylase large chain, catalytic domain
AT2G07734	0	0.853979	0	0	0.039073	0	0	0	0	0	0	0.191334	89.4563	0.203119	0.117093	NA	NA	NA	NA	NA	NA	NA	NA	NA	NA	NA	NA	NA	NA	NA	protein_coding	Alpha-L RNA-binding motif/Ribosomal protein S4 family protein
AT2G07739	4.71401	0.046866	0.104898	17.6198	1.9327	0	0	0.039777	0	0	0.029241	0.367596	13.5336	0.919369	0.908945	0.240241	0.0520659	0.0410946	0.634601	0.0319972	DEG_G3	other>G3	10574	0.410827	-2.54305	-0.792532	1	1	16620	0	protein_coding	Ycf1 protein
AT2G07741	0.120323	0	2.40131	0	0.023417	0.048126	0	0	0.427091	4.38941	4.63417	0.476184	74.4062	0.263438	0.357428	0.463673	0.151256	0.0792497	0.278575	0.0272463	nonDEG		17394	0.894022	1.67531	3.12299	0.636445	1	10788	0	protein_coding	ATPase, F0 complex, subunit A protein
AT2G07749	0	0.231698	0.655049	0	0	0	0	0	0	0	0	0.084576	11.0285	0.052	0.083707	NA	NA	NA	NA	NA	NA	NA	NA	NA	NA	NA	NA	NA	NA	NA	protein_coding	Mitovirus RNA-dependent RNA polymerase
AT2G07750	5.64781	8.45435	11.6947	1.04272	6.02667	3.51628	0.759825	15.8131	37.4772	20.01	16.1305	2.39988	0	0	0	0.74192	0.122478	0.0616896	0.0705131	0.00339977	nonDEG		18753	0.984505	6.43937	2.4388	0.231284	0.771844	5593	0	protein_coding	DEA(D/H)-box RNA helicase family protein
AT2G07751	1.6346	0.23315	0	0	0	0.18732	0	0	3.58697	0	0	1.54976	237.8	1.09844	1.11358	NA	NA	NA	NA	NA	NA	NA	NA	NA	NA	NA	NA	NA	NA	NA	protein_coding	NADH:ubiquinone/plastoquinone oxidoreductase, chain 3 protein
AT2G07771	0	0	0	0	0	0	0	0	0	0	0	0	23.4444	0.035296	0.056819	NA	NA	NA	NA	NA	NA	NA	NA	NA	NA	NA	NA	NA	NA	NA	protein_coding	Cytochrome C assembly protein
AT2G07773	0.090718	0	0.224545	14.9747	0	0.655276	0	0.115749	0.289247	0	0.131788	0.172545	19.7752	0.119154	0.1558	0.47102	0.321178	0.0858977	0.102411	0.0194935	nonDEG		12620	0.559403	1.08887	-2.04989	0.461923	0.995448	8664	0	protein_coding
AT2G07774	0	0	1.67449	2.47877	0	0	0	0	0	0	0	0.53747	0	2.43703	1.79442	NA	NA	NA	NA	NA	NA	NA	NA	NA	NA	NA	NA	NA	NA	NA	protein_coding
AT2G07775	0	0	1.16631	0	0	0	0	0	1.20184	0	0	0	15.2535	0.207147	0.343264	NA	NA	NA	NA	NA	NA	NA	NA	NA	NA	NA	NA	NA	NA	NA	protein_coding
AT2G07777	0	0	0	0	1.39932	0	0.028753	0	4.52554	0	0	0.266482	0	0	0.524665	0.311578	0.148559	0.136349	0.362079	0.0414348	DEG_G3	other>G3	16735	0.857637	1.2658	3.57219	0.824513	1	13016	0	protein_coding	ATP synthase 9 mitochondrial
AT2G07785	1.89169	0	0	0	0.360765	0	0	0	0	0	0	0	54.9241	0.074892	0.120445	NA	NA	NA	NA	NA	NA	NA	NA	NA	NA	NA	NA	NA	NA	NA	protein_coding	NADH dehydrogenase family protein
AT2G07787	0	0	0	0	0	0	0	0	0	0	0	0	57.4053	0.15592	0.432046	NA	NA	NA	NA	NA	NA	NA	NA	NA	NA	NA	NA	NA	NA	NA	protein_coding
AT2G07798	0	0	0	0	0	0	0	0	0	0	0	0	17.9216	0.249701	0.131125	NA	NA	NA	NA	NA	NA	NA	NA	NA	NA	NA	NA	NA	NA	NA	protein_coding
AT2G07815	2.51159	0	0.040828	0	0	0	0	0	0	0	0	0.475298	87.7828	0.336007	0.292911	0.129675	0.6075	0.0894017	0.124297	0.0491261	DEG_G1	G1>other	16130	0.819015	-2.54305	-2.04551	1	1	16620	0	protein_coding
AT2G07825	0	0	0	0	0	0	0	0	0	0	0	0	59.3325	0.106579	0.171567	NA	NA	NA	NA	NA	NA	NA	NA	NA	NA	NA	NA	NA	NA	NA	protein_coding
AT2G07827	0	0	0	0	0	0	0	0	0	0	0	0	31.3012	0	0	NA	NA	NA	NA	NA	NA	NA	NA	NA	NA	NA	NA	NA	NA	NA	protein_coding
AT2G07835	0	0	0	0	0	0	0	0	0	0	0	0	86.3196	0	0.199881	NA	NA	NA	NA	NA	NA	NA	NA	NA	NA	NA	NA	NA	NA	NA	protein_coding
AT2G07845	0.110636	1.92464	0.143242	0	0.007725	0	2.98275	0	0.518347	0.381481	0	1.7425	8.99523	0.272176	0.08394	0.408513	0.0655284	0.401998	0.103719	0.0202417	nonDEG		14017	0.671258	NA	NA	NA	NA	NA	NA	NA	NA	NA
AT2G07875	22.3907	12.7353	0.939687	0	0	0	0	3.66251	10.1855	0	30.179	5.08314	33.6287	0.198714	2.33688	0.0284589	0.836825	0.031086	0.0359589	0.0676708	DEG_G1	G1>other	11560	0.478341	-2.54305	3.80154	0.376762	0.927472	7584	0	NA	NA	NA
AT2G07925	0	0	0	0	0	0	0	0	101.393	0	0	0	0	0	0	NA	NA	NA	NA	NA	NA	NA	NA	NA	NA	NA	NA	NA	NA	NA	NA	NA	NA
AT2G08000	0	0	0.240208	0	0	0	0	0	0	0	0	4.83124	3.96966	0.332411	0.185145	NA	NA	NA	NA	NA	NA	NA	NA	NA	NA	NA	NA	NA	NA	NA	NA	NA	NA
AT2G08005	0	0	0	0	0	0	0	48.7466	0	0	0	0	0	0	0.054576	NA	NA	NA	NA	NA	NA	NA	NA	NA	NA	NA	NA	NA	NA	NA	NA	NA	NA
AT2G08025	2.14548	0	3.97227	0.495669	0	0	0	3.58353	0	9.14554	2.61153	0	1.76547	0	0.329623	NA	NA	NA	NA	NA	NA	NA	NA	NA	NA	NA	NA	NA	NA	NA	NA	NA	NA
AT2G08045	0	2.63613	0	0	0	0	0	0	0	17.6078	0	0	0	0	0	NA	NA	NA	NA	NA	NA	NA	NA	NA	NA	NA	NA	NA	NA	NA	NA	NA	NA
AT2G08095	0	0	0	0	2.60794	38.895	2.07805	0	0	0	38.8041	0	0	0	0.093259	0.402415	0.226232	0.0576334	0.28178	0.0319396	nonDEG		8566	0.275171	4.49119	-2.06927	0.46471	0.996567	8703	0	NA	NA	NA
AT2G08115	0	10.0378	0	0	0.529122	0	13.2548	0	39.8253	42.4782	66.7103	0	0	0	0	0.443317	0.0605735	0.414233	0.0628928	0.0189842	nonDEG		15824	0.800264	NA	NA	NA	NA	NA	NA	NA	NA	NA
AT2G08125	0.279043	0	0	549.076	0	0	0	0	0	0	0	0	0	0	0	0.192791	0.135038	0.328078	0.288804	0.0552887	DEG_G2	G2>other	4700	0.0779634	-2.54305	-2.04551	1	1	16620	0	NA	NA	NA
AT2G08220	0	0	0	0	0	0	0	0	0	0	0	0	0	1.65751	0.948556	NA	NA	NA	NA	NA	NA	NA	NA	NA	NA	NA	NA	NA	NA	NA	NA	NA	NA
AT2G08320	0	0	14.7108	0	0	0	0	0	0	0	0	0	0	0	0.111186	0.275181	0.118034	0.2758	0.295558	0.0354265	DEG_G3	other>G3	16653	0.851109	-2.54305	-2.04551	1	1	16620	0	NA	NA	NA
AT2G08330	0	0	2.68084	0	0	0	0.613337	0	0	0	0	0	0	0	8.80766	NA	NA	NA	NA	NA	NA	NA	NA	NA	NA	NA	NA	NA	NA	NA	NA	NA	NA
AT2G08340	0	0	0	0.39168	6.13548	0	0	0	1.99313	0	0	2.54261	0	6.29782	3.93543	0.266239	0.130545	0.295678	0.269558	0.0379799	DEG_G2	G2>other	14656	0.714825	-2.54305	0.764835	1	1	16620	0	NA	NA	NA
AT2G08345	0.071957	2.40677	0.016664	1.07555	0.895483	2.71235	1.39358	0.009376	0	4.52578	0.489451	20.7973	0.3626	0.508393	1.28185	NA	NA	NA	NA	NA	NA	NA	NA	NA	NA	NA	NA	NA	NA	NA	NA	NA	NA
AT2G08435	44.0713	18.9629	49.9285	64.2127	0	0.873111	0.385516	139.822	8.45647	0.394792	17.1365	11.1261	7.9731	1.61372	1.25457	0.364312	0.170265	0.0562824	0.372667	0.0364726	DEG_G3	other>G3	11675	0.484959	4.50149	4.57429	0.170042	0.679723	4670	0	NA	NA	NA
AT2G08455	0	0	0	0	0	0.016886	0.445749	0.03568	0	0	0.50163	0.386724	1.82644	1.06845	0.837539	NA	NA	NA	NA	NA	NA	NA	NA	NA	NA	NA	NA	NA	NA	NA	NA	NA	NA
AT2G08465	0	0	0	0	0	0	0	0	0	1.76319	9.75791	0	0	0	0	NA	NA	NA	NA	NA	NA	NA	NA	NA	NA	NA	NA	NA	NA	NA	NA	NA	NA
AT2G08480	0	0	0	0	0	0	0.179022	13.803	8.84125	0	0.126543	0	0	0	0	NA	NA	NA	NA	NA	NA	NA	NA	NA	NA	NA	NA	NA	NA	NA	NA	NA	NA
AT2G08510	0	0	0	0	0	0	56.3633	0	0	0	0	1.65015	0	0	0	0.242151	0.0952219	0.198924	0.412747	0.0509549	DEG_G3	G3>other	9669	0.345047	NA	NA	NA	NA	NA	NA	NA	NA	NA
AT2G08575	2.886	0	0	0	0	0	0	0	0	0	0.155212	1.59845	0	1.05751	1.41494	NA	NA	NA	NA	NA	NA	NA	NA	NA	NA	NA	NA	NA	NA	NA	NA	NA	NA
AT2G08635	0	0	0	9.48983	0	0	0	2.55337	0.259084	2.55261	0	1.20629	0	0	0.190382	0.282102	0.122949	0.268014	0.292509	0.0344264	DEG_G3	other>G3	17292	0.888598	-2.54305	1.92043	0.577787	1	10118	0	NA	NA	NA
AT2G08665	55.4619	32.036	0.049349	0.164794	0	0	0.050612	15.4602	3.28909	0.069047	0.537778	549.338	377.874	4873.85	2888.29	0.0037217	0.805804	0.0113849	0.0123746	0.166715	DEG_G1	G1>other	3395	0.0335501	1.76825	4.57711	0.360766	0.914558	7365	0	NA	NA	NA
AT2G08670	0	0	0.528513	0	0	0	0	0	0	0	61.3555	0	0	0	0	NA	NA	NA	NA	NA	NA	NA	NA	NA	NA	NA	NA	NA	NA	NA	NA	NA	NA
AT2G08680	39.2208	104.814	245.229	0.622612	139.671	0	0	5.44436	0	0.499707	11.2993	2.33761	0	4.14763	2.76061	0.0892296	0.0453853	0.0134621	0.794062	0.0578613	DEG_G3	other>G3	6816	0.176383	-2.54305	2.28609	0.544481	1	9730	0	NA	NA	NA
AT2G08720	2.70205	0	0.374662	0	0	37.1939	83.0298	46.8903	6.09881	17.5014	31.3206	2.40332	0	0	0	0.0835307	0.028713	0.217009	0.511426	0.159321	DEG_G3	G3>other	5091	0.0922047	5.31334	-2.17635	0.24841	0.795656	5828	0	NA	NA	NA
AT2G08730	0	0	0	0	12.1662	0	0	0	0	0	0	0	0	3.06538	0.703705	0.273734	0.116758	0.277296	0.296594	0.0356186	DEG_G3	other>G3	16506	0.841191	-2.54305	-2.04551	1	1	16620	0	NA	NA	NA
AT2G08755	0	20.8335	0	42.881	5.21615	10.0869	11.2375	0.75963	0	0	0	11.3429	0	0.526709	1.0834	0.71458	0.0888653	0.0656061	0.126832	0.00411608	nonDEG		18529	0.960278	0.326727	-4.84878	0.176685	0.691299	4772	0	NA	NA	NA
AT2G08760	0	2.95946	0	43.7822	4.51289	5.03615	12.1027	0	0	0	0	3.39335	0	0.991774	1.51864	0.553298	0.233121	0.0598559	0.141004	0.012721	nonDEG		15083	0.74813	-2.54305	-6.30914	0.065162	0.429431	2829	0	NA	NA	NA
AT2G08765	0	14.1037	0	10.0919	7.00535	0	90.0468	6.6721	53.3561	0	1.0098	112.589	33.2924	9.78319	18.9575	0.554137	0.101854	0.0850771	0.252641	0.00629178	nonDEG		14786	0.725858	NA	NA	NA	NA	NA	NA	NA	NA	NA
AT2G08775	0.16002	0.33846	0	0	0.001672	0	0	0	20.1752	0.004359	0	0.427415	1.24408	0.048664	0	NA	NA	NA	NA	NA	NA	NA	NA	NA	NA	NA	NA	NA	NA	NA	NA	NA	NA
AT2G08800	0	0	0.530773	0	0	0	0	0	21.6507	0	8.66778	0	0	0	0.280814	NA	NA	NA	NA	NA	NA	NA	NA	NA	NA	NA	NA	NA	NA	NA	NA	NA	NA
AT2G08860	3.65205	0.033497	0.025734	1.65065	0	0	0.189096	0.023651	0	17.2454	0.003702	0.021076	0	0.001865	0.000661	NA	NA	NA	NA	NA	NA	NA	NA	NA	NA	NA	NA	NA	NA	NA	NA	NA	NA
AT2G08865	26.591	66.7023	12.4383	16.7333	0	0	0	3.15087	21.3912	26.6397	4.60193	9.19229	0.574755	2.10606	0.999819	0.113129	0.182021	0.010952	0.590732	0.103166	DEG_G3	other>G3	7397	0.206335	-2.54305	5.91117	0.100341	0.534359	3506	0	NA	NA	NA
AT2G08935	0	0	0	0	0	0.827642	0	0	0	25.6924	0	0	0	0	0	NA	NA	NA	NA	NA	NA	NA	NA	NA	NA	NA	NA	NA	NA	NA	NA	NA	NA
AT2G09090	4.33753	0	0	1.0849	0	0	0	0	0	0	0	1.20574	0	0.123021	0.236717	0.416256	0.0929952	0.0315923	0.440784	0.0183722	DEG_G3	other>G3	16591	0.848012	-2.54305	-2.04551	1	1	16620	0	NA	NA	NA
AT2G09165	0.469051	0	19.6979	0	0	0	32.0302	0	0	0	0.575432	2.04107	12.5491	0.604316	0.743955	0.628198	0.219421	0.0394863	0.105067	0.0078286	nonDEG		12624	0.559696	2.88749	-7.73667	0.0395885	0.334045	2210	0	NA	NA	NA
AT2G09190	35.3259	0	2.21557	40.8199	9.01569	0	0	0	0	9.6175	4.63757	7.01814	9.56125	3.31894	2.9459	0.197404	0.0279466	0.0364518	0.705022	0.0331756	DEG_G3	other>G3	9808	0.355777	-2.54305	3.57214	0.552773	1	9835	0	NA	NA	NA
AT2G09200	0	0.412978	64.0137	0	0	0	0	0	0	0	0	0	0.003311	0	0.350328	0.248535	0.122196	0.258437	0.325753	0.0450788	DEG_G3	other>G3	12314	0.532403	-2.54305	-2.04551	1	1	16620	0	NA	NA	NA
AT2G09225	2.45586	0	0	0	0	0	0	6.22379	0	0	0	2.54867	1.28724	0.473472	1.81419	NA	NA	NA	NA	NA	NA	NA	NA	NA	NA	NA	NA	NA	NA	NA	NA	NA	NA
AT2G09305	0	0	0	0	0	0	0	0	0	0	0	6.57172	3.14235	3.22896	1.42447	NA	NA	NA	NA	NA	NA	NA	NA	NA	NA	NA	NA	NA	NA	NA	NA	NA	NA
AT2G09430	0.813565	0	0	0	0	0	0	0	23.6224	0	0	0	2.86773	0.114527	0.114081	NA	NA	NA	NA	NA	NA	NA	NA	NA	NA	NA	NA	NA	NA	NA	NA	NA	NA
AT2G09440	9.01034	1.32252	0.71303	0	13.9895	0	0	39.7784	1.75637	5.41498	5.4509	2.57802	0	0.156401	0.682209	0.310438	0.0838163	0.0271292	0.551826	0.0267899	DEG_G3	other>G3	13669	0.643677	-2.54305	4.99038	0.188627	0.709421	4964	0	NA	NA	NA
AT2G09510	8.16522	0	0	0	0	0	0	0	0	0	0	1.38423	0	0	0.201537	0.107377	0.664447	0.0840409	0.101115	0.0430203	DEG_G1	G1>other	18044.5	0.926413	-2.54305	-2.04551	1	1	16620	0	NA	NA	NA
AT2G09525	0	2.57333	0	0	0.153205	0	0	0	0	24.199	0	7.57482	1.27696	0.545803	0.278434	NA	NA	NA	NA	NA	NA	NA	NA	NA	NA	NA	NA	NA	NA	NA	NA	NA	NA
AT2G09545	23.2638	0	0	0	0	0	0.013677	0	0	0	0	0	0	0	0.029619	0.110202	0.512821	0.10803	0.173822	0.0951256	DEG_G1	G1>other	13406	0.623245	-2.54305	-2.04551	0.666667	1	11154.5	0	NA	NA	NA
AT2G09560	0	0	0	14.9513	0.45342	0	0	0	0	0	0	0	0	0	0.335043	0.281819	0.134358	0.276419	0.271897	0.035506	nonDEG		15012	0.742192	-2.54305	-2.04551	1	1	16620	0	NA	NA	NA
AT2G09640	0	0	38.963	0	0	0	0	0	0	0	0	0	0	0	4.08597	0.255418	0.100509	0.293516	0.312854	0.0377021	DEG_G3	other>G3	11690	0.485673	-2.54305	-2.04551	1	1	16620	0	NA	NA	NA
AT2G09705	28.3141	0	0	0	0	0	0	0	0	0	0	0	6.27838	0.566944	0.584093	0.0994446	0.680648	0.0785933	0.0972449	0.0440692	DEG_G1	G1>other	17766	0.917169	-2.54305	-2.04551	1	1	16620	0	NA	NA	NA
AT2G09710	0	0	0	0	0	0	0	0	0	0	0	9.43124	10.0114	2.91246	2.42434	NA	NA	NA	NA	NA	NA	NA	NA	NA	NA	NA	NA	NA	NA	NA	NA	NA	NA
AT2G09795	2.8134	1.59364	9.26719	2.04817	0	0	0	0	7.66435	10.0323	5.88778	16.937	8.92924	6.87548	7.47589	0.177825	0.105095	0.0222458	0.633826	0.0610075	DEG_G3	other>G3	10360	0.394226	-2.54305	6.38375	0.117451	0.577385	3798	0	other_rna	other RNA	Potential natural antisense gene, locus overlaps with AT2G09800
AT2G09925	0	0	0	0	0	0	0	0	46.2133	0	0	0	0	0	0	NA	NA	NA	NA	NA	NA	NA	NA	NA	NA	NA	NA	NA	NA	NA	NA	NA	NA
AT2G09970	0	0.475626	0	0.083711	0	0	0	6.05535	0	1.70399	4.71722	0.758761	0	0.233257	0.375488	NA	NA	NA	NA	NA	NA	NA	NA	NA	NA	NA	NA	NA	NA	NA	protein_coding	Protein of unknown function (DUF1677)
AT2G09990	69.8604	71.3211	172.664	70.9676	276.43	27.3249	111.316	88.5622	55.5547	70.7966	101.503	388.577	94.0121	120.309	130.009	0.530634	0.372103	0.045161	0.0437267	0.00837576	nonDEG		14010	0.670754	8.41399	-0.744273	0.485034	1	8996	0	protein_coding	Ribosomal protein S5 domain 2-like superfamily protein
AT2G10440	4.37964	5.30015	3.59623	7.36882	12.9616	0	0.490652	0	0	0.060607	0.470995	0	0	0	0	0.248159	0.130334	0.0906702	0.493711	0.0371255	DEG_G3	other>G3	12247	0.529056	1.38	-1.8141	0.523258	1	9466	0	protein_coding
AT2G10553	0	0	2.62536	1.06381	1.72305	0	0	0	0	0	0	16.3273	0	1.91358	1.63763	NA	NA	NA	NA	NA	NA	NA	NA	NA	NA	NA	NA	NA	NA	NA	NA	NA	NA
AT2G10560	0	0	0.084498	0	0	1.6978	0	0.168808	0	0	2.60594	1.90371	0	0.04877	0.042394	NA	NA	NA	NA	NA	NA	NA	NA	NA	NA	NA	NA	NA	NA	NA	protein_coding
AT2G10931	0.954596	0.295682	54.1985	0	0	0	20.3302	0	0	0	0	19.3266	8.83211	3.83403	3.37539	0.604211	0.283956	0.0398248	0.0652737	0.00673462	nonDEG		13871	0.660236	-2.54305	-8.74595	0.0291189	0.279958	1942	0	protein_coding
AT2G10940	0	0	0	0	0	0	0	0	0	0	0	43.1508	26.9365	1049.23	1142.94	NA	NA	NA	NA	NA	NA	NA	NA	NA	NA	NA	NA	NA	NA	NA	protein_coding	Bifunctional inhibitor/lipid-transfer protein/seed storage 2S albumin superfamily protein
AT2G10950	15.018	7.87689	50.1839	118.596	21.6326	27.657	88.3193	0	0	10.0163	0	35.6218	14.5157	17.6752	16.2259	0.26987	0.60618	0.0240275	0.0800394	0.0198826	DEG_G1	other>G1	8415	0.262489	6.37733	-5.27286	0.0237978	0.248923	1785	0	protein_coding	BSD domain-containing protein
AT2G11000	1.99229	0	13.0325	21.983	0	0	0	9.82991	5.41377	5.55445	17.9958	17.1281	11.6943	14.0725	13.4559	0.251771	0.042492	0.0578714	0.613116	0.0347499	DEG_G3	other>G3	7820	0.231444	-2.54305	6.89243	0.0278636	0.272235	1911	0	protein_coding	MAK10 homologue	Encodes a non-functional Arabidopsis homolog of the yeast protein MAK10, a component of the N-terminal acetyltransferase complex C. Mutant plants have normal photosynthesis as well as growth rates and pigmentation comparable to wild type.
AT2G11035	0	0	0	0	0	0	0	0	0	32.2248	0	7.75322	0	3.37544	3.01583	NA	NA	NA	NA	NA	NA	NA	NA	NA	NA	NA	NA	NA	NA	NA	NA	NA	NA
AT2G11205	0	0	0	0	0	19.029	0	0	0	0	0	2.15908	0	0	0	0.280883	0.115567	0.218809	0.342463	0.042278	DEG_G3	G3>other	15032	0.743834	-2.54305	-6.48698	0.136437	0.621623	4098	0	NA	NA	NA
AT2G11215	23.5437	9.14885	32.9422	0	33.0464	17.9268	3.29211	24.3504	37.0789	20.3723	34.1565	196.875	0	41.493	20.0476	0.771272	0.0683722	0.0903088	0.0678076	0.002239	nonDEG		18750	0.984404	2.99453	0.455916	1	1	16620	0	NA	NA	NA
AT2G11225	701.888	969.538	590.932	377.578	666.711	432.45	640.729	578.852	737.485	633.567	703	376.105	109.804	118.361	83.493	0.825071	0.0101432	0.0319752	0.132354	0.000456493	nonDEG		12723	0.568123	11.3594	-0.607384	0.423723	0.96562	8193	0	NA	NA	NA
AT2G11270	0	0	13.2813	0	0	0	0	261.064	125.132	53.8609	67.8504	0	16.3396	0	0	0.285175	0.126313	0.265103	0.289356	0.0340524	DEG_G3	other>G3	17588	0.907806	-2.54305	7.93267	0.00441945	0.0855083	965	0	protein_coding	citrate synthase-related
AT2G11520	0	0	22.791	10.5704	3.01305	0	0	14.4815	0	4.82499	2.69325	23.0364	10.882	22.1387	21.3582	0.0315778	0.0249865	0.769223	0.0754055	0.0988067	DEG_G2	G2>other	3732	0.0430755	-2.54305	5.79781	0.185919	0.706553	4913	0	protein_coding	calmodulin-binding receptor-like cytoplasmic kinase 3	high overall homology to CRCK1
AT2G11522	10.594	0	0	0	0	0	0	0.223916	0	0	0	0	0	0	0	0.0875796	0.705427	0.0704166	0.0909032	0.0456736	DEG_G1	G1>other	16494	0.840187	-2.54305	-1.57737	1	1	16620	0	protein_coding
AT2G11810	0	0	0	0	0	0	0	0	0	0	0	3.69041	0	0.510742	0.78728	NA	NA	NA	NA	NA	NA	NA	NA	NA	NA	NA	NA	NA	NA	NA	protein_coding	monogalactosyldiacylglycerol synthase type C	MGD3 is the major enzyme for galactolipid metabolism during phosphate starvation. Does not contribute to galactolipid synthesis under P1-sufficient conditions.
AT2G11890	97.4723	193.935	103.518	193.453	297.25	0	15.7973	3.30739	46.1545	37.9739	25.9823	126.78	79.3365	60.1589	60.1886	0.0634729	0.0297945	0.0479095	0.830427	0.0283962	DEG_G3	other>G3	7862	0.232805	6.20479	0.91661	0.831798	1	13096	0	protein_coding	adenylate cyclases	adenylate cyclase
AT2G11891	0	1.76158	0	0	0	0	0	0	5.83599	0	0.412164	4.39099	0	2.76669	6.05475	NA	NA	NA	NA	NA	NA	NA	NA	NA	NA	NA	NA	NA	NA	NA	protein_coding
AT2G11910	0	0	0.547526	1.26813	1.4617	0	0	0	0	0	0	360.426	509.384	124.844	136.233	NA	NA	NA	NA	NA	NA	NA	NA	NA	NA	NA	NA	NA	NA	NA	protein_coding
AT2G12170	16.1418	0	0	0	0	0	0	0	0	0	0	11.0653	5.42611	3.23942	2.77465	0.0764808	0.729376	0.0625956	0.0843234	0.0472242	DEG_G1	G1>other	14991	0.739949	-2.54305	-2.04551	1	1	16620	0	protein_coding
AT2G12190	18.3252	49.5817	13.3584	1.75502	6.88475	0.047606	0	3.04303	2.50935	4.20712	1.07632	4.39104	1.02971	4.15359	4.69728	0.0510369	0.0752042	0.0107372	0.759807	0.103214	DEG_G3	other>G3	6573	0.16327	2.08076	3.93389	0.369293	0.922047	7478	0	protein_coding	Cytochrome P450 superfamily protein
AT2G12280	0.750194	12.9139	0	0	40.174	0	0	0	0	0	0	18.6646	5.67893	6.34111	7.90837	0.323824	0.0972785	0.0376182	0.50782	0.0334588	DEG_G3	other>G3	13469	0.62818	-2.54305	-2.04551	1	1	16620	0	protein_coding	P-loop containing nucleoside triphosphate hydrolases superfamily protein
AT2G12290	10.0351	4.11227	0.463435	0	1.07556	2.89383	0.527265	0.35147	2.83304	1.95937	0	9.38622	0	0	0	0.508759	0.124424	0.294808	0.0580575	0.0139517	nonDEG		14301	0.6904	1.74675	-1.16508	0.590886	1	10250	0	protein_coding
AT2G12400	10.9715	0	0	2.07111	0	0	0	8.60291	0	1.12748	0	28.7758	39.5111	19.7598	15.5523	0.359427	0.0846095	0.0251656	0.507642	0.0231562	DEG_G3	other>G3	13612	0.638944	-2.54305	4.62592	0.456716	0.991001	8601	0	protein_coding
AT2G12461	0	38.7743	0	0	0	0	0	0	0	0	0	20.7645	33.5752	11.6836	8.76788	0.0968508	0.685088	0.0762593	0.0974453	0.0443567	DEG_G1	G1>other	17129	0.878335	-2.54305	-2.04551	1	1	16620	0	protein_coding
AT2G12462	0	3.7512	0	0	0	0	0	0	0	0	0	10.2417	5.37723	12.871	8.02986	0.107421	0.663262	0.0835038	0.10287	0.0429436	DEG_G1	G1>other	17984.5	0.926413	-2.54305	-2.04551	1	1	16620	0	protein_coding
AT2G12465	48.095	48.1245	0	0	0	0	0	0	0	0	0	59.3339	11.8542	0	0	0.00354057	0.925948	0.00536951	0.00519047	0.0599514	DEG_G1	G1>other	6091	0.141077	-2.54305	-2.04551	1	1	16620	0	protein_coding	low-molecular-weight cysteine-rich 50	Encodes a member of a family of small,secreted, cysteine rich protein with sequence similarity to the PCP (pollen coat protein) gene family.
AT2G12475	82.3083	133.504	0	0	0	0	54.91	0	0	29.5568	26.8158	46.1816	15.517	0	0	0.0839343	0.202612	0.565806	0.00840815	0.13924	DEG_G2	other>G2	4452	0.0692054	5.23392	-1.86456	0.460017	0.993749	8643	0	protein_coding	Defensin-like (DEFL) family protein	Encodes a defensin-like (DEFL) family protein.
AT2G12480	10.5176	24.9496	0	0	0	0	0	0	0	0	0	18.3034	12.2174	0	0	0.00422554	0.922272	0.00703046	0.00675903	0.0597134	DEG_G1	G1>other	3954	0.0504092	-2.54305	-2.04551	1	1	16620	0	protein_coding	serine carboxypeptidase-like 43
AT2G12550	42.7165	50.0741	97.4119	125.946	135.872	0	0	46.9562	27.1793	9.03931	47.4198	20.4614	12.8183	6.44178	7.71589	0.000586114	0.00087792	0.00650391	0.699181	0.292851	DEG_G3	other>G3	685	5.31784e-05	-2.54305	8.26876	0.00165283	0.0433567	711	0	protein_coding	ubiquitin-associated (UBA)/TS-N domain-containing protein
AT2G13100	44.586	25.6924	98.4598	76.9866	109.31	18.7912	25.432	102.696	119.701	46.1532	76.651	38.9045	20.1949	19.2721	19.1574	0.36297	0.225913	0.353248	0.0384589	0.0194095	nonDEG		12092	0.519234	8.87443	0.892923	0.462095	0.995475	8667	0	protein_coding	Major facilitator superfamily protein
AT2G13290	1.41698	3.45188	13.8452	10.6728	0.131321	2.7268	1.37715	14.3724	22.3221	31.0547	10.4927	22.8236	11.3832	8.51746	10.0622	0.556932	0.159184	0.186277	0.0899089	0.00769758	nonDEG		16135	0.819057	5.93603	2.31361	0.317896	0.874271	6789	0	protein_coding	beta-1,4-N-acetylglucosaminyltransferase family protein
AT2G13295	94.0219	31.6778	0	0	0	0	0	0	0	0	0	4.44164	0	0	0	0.00583156	0.916327	0.00935944	0.00915368	0.0593285	DEG_G1	G1>other	4362	0.0654899	-2.54305	-2.04551	1	1	16620	0	protein_coding		Encodes a Protease inhibitor/seed storage/LTP family protein
AT2G13360	23.7642	27.925	0	0	0	0	0	0.14108	0	0	0	5.91843	22.0864	806.726	847.168	0.00114921	0.934278	0.0021343	0.00194779	0.0604907	DEG_G1	G1>other	2592	0.0154972	-2.54305	-1.57737	1	1	16620	0	protein_coding	alanine:glyoxylate aminotransferase	Encodes a peroxisomal photorespiratory enzyme that catalyzes transamination reactions with multiple substrates. It is involved in photorespiration.
AT2G13370	83.3284	43.452	156.223	150.45	78.2592	58.5714	56.7495	43.5059	28.9121	50.3838	106.001	29.1322	24.2469	17.3019	15.1112	0.602472	0.359541	0.013387	0.0230315	0.00156877	nonDEG		10996	0.438422	10.7344	-0.933659	0.263629	0.817915	6018	0	protein_coding	chromatin remodeling 5
AT2G13422	6.03472	15.5459	8.09934	33.5932	0	0	2.01868	0	2.36103	0	0.494598	1.96717	1.8617	0.497615	1.03468	0.42756	0.0505809	0.0431187	0.463402	0.0153383	DEG_G3	other>G3	16909	0.866535	-0.910665	-0.78073	0.91744	1	13941	0	protein_coding
AT2G13440	65.5002	61.0048	10.6608	5.54025	24.3659	0	0.077928	0	0	0	0	22.2092	30.9612	25.4701	19.9315	0.00697127	0.0333854	0.00278392	0.684287	0.272572	DEG_G3	other>G3	2426	0.0129938	-2.54305	-2.04551	0.666667	1	11188	0	protein_coding	glucose-inhibited division family A protein
AT2G13450	0.477872	0	15.9899	0.077975	2.48983	0	13.2799	0	0	0	3.8843	1.10428	0.300755	0	0.083359	0.564299	0.270166	0.0642024	0.0907856	0.0105471	nonDEG		12128	0.521037	4.08829	-3.79842	0.281074	0.836323	6275	0	protein_coding
AT2G13463	0	0	0	0	0.143479	0	0	0	0	0.061757	24.1727	0	1.19589	0	0.086918	NA	NA	NA	NA	NA	NA	NA	NA	NA	NA	NA	NA	NA	NA	NA	protein_coding
AT2G13540	27.2184	35.5821	32.3366	24.7476	37.3308	8.73739	0	11.8166	17.9315	12.4279	42.3959	44.1146	20.2869	29.1471	25.9268	0.0141356	0.009076	0.0204984	0.945639	0.0106514	DEG_G3	other>G3	15231	0.759792	7.01219	1.33911	0.614222	1	10518	0	protein_coding	ARM repeat superfamily protein	Encodes a nuclear cap-binding protein that forms a heterodimeric complex with CBP20 and is involved in ABA signaling and flowering. Mutants are early flowering and exhibit hypersensitive response to ABA in germination inhibition.Loss of ABH1 function results in abnormal processing of mRNAs for several important floral regulators (FLC, CO, FLM). Analysis of loss of function mutations suggests a role in pri-miRNA processing and mRNA splicing. Note that two different mutant alleles were given the same name abh1-7 (Kuhn et al 2007; Kim et al 2008). To avoid confusion, abh1-7 described in Kim et al (2008) has been renamed abh1-107 (other names: ensalada-1, ens-1).
AT2G13550	9.26896	4.54804	66.5748	6.51948	23.3606	0	3.05244	0.279047	0	0	0	2.00083	0	1.717	1.29373	0.383533	0.155832	0.26204	0.173978	0.0246171	nonDEG		11652	0.48399	1.38718	-4.96968	0.240032	0.784738	5711	0	protein_coding
AT2G13560	77.0033	58.6897	74.2016	34.7726	67.0512	0	16.864	61.2315	61.9815	46.4254	48.8385	105.991	43.1518	127.827	121.971	0.0209808	0.0133473	0.0191105	0.934789	0.0117723	DEG_G3	other>G3	14443	0.69926	7.79068	1.76943	0.38434	0.93523	7673	0	protein_coding	NAD-dependent malic enzyme 1	Encodes an NAD-dependent malic enzyme (NAD-ME) that does not act on oxaloacetate, indicating that it belongs to EC 1.1.1.39. It is a member of the alpha family of NAD-MEs in plants. It appears to function as a homodimer or as a heterodimer with the beta-type NAD-ME2 (At4g00570). NAD-ME1 transcript and protein levels are higher during the night than during the day.
AT2G13600	10.8076	16.3537	0.111539	0.052624	14.5539	0	42.7865	0.061682	0	0.097382	60.5001	11.9679	11.2409	3.78078	3.48843	0.416984	0.379174	0.0689577	0.112768	0.0221172	nonDEG		13122	0.599839	7.47894	-1.5113	0.467126	0.997862	8740	0	protein_coding	Pentatricopeptide repeat (PPR) superfamily protein
AT2G13610	9.24535	0.072127	9.47785	0	6.75326	0	0	0	0	0.046983	6.6991	39.6043	19.4536	17.5057	16.9446	0.220909	0.0434011	0.0214257	0.686243	0.0280216	DEG_G3	other>G3	10207	0.383282	-2.54305	4.14861	0.547426	1	9759	0	protein_coding	ABC-2 type transporter family protein
AT2G13650	12.5661	24.6987	83.5589	33.0533	173.668	1.46652	21.3554	13.8887	13.2959	66.4445	28.1906	22.7002	8.24608	19.7302	21.392	0.463269	0.211559	0.207797	0.0976358	0.0197397	nonDEG		11583	0.479696	7.2534	0.471187	0.890168	1	13666	0	protein_coding	golgi nucleotide sugar transporter 1	Encodes a Golgi-localized GDP-mannose transporter.
AT2G13665	3.17297	22.192	30.7459	0	1.09507	0.177665	0.112625	152.284	8.58891	85.8949	1.54529	16.4431	15.1776	13.4927	14.197	0.225836	0.0673996	0.0286375	0.637119	0.0410078	DEG_G3	other>G3	13846	0.657692	4.22106	6.77949	0.0300999	0.284843	1973	0	other_rna	other RNA	Potential natural antisense gene, locus overlaps with AT2G13660
AT2G13680	4.6647	3.1459	4.47565	0	4.94912	23.6851	10.2787	0	0	1.72052	0.033237	0.79434	0	0.350072	0.334335	0.159084	0.123167	0.0587595	0.584896	0.0740935	DEG_G3	G3>other	6994	0.184414	6.35135	-6.04678	0.00405606	0.081169	933	0	protein_coding	callose synthase 5	Responsible for the synthesis of callose deposited at the primary cell wall of meiocytes, tetrads and microspores. Required for exine formation during microgametogenesis and for pollen viability. Highest expression in meiocytes, tetrads, microspores and mature pollen.
AT2G13690	0	0	1.5611	15.4376	3.91439	0	0	0	0	0	8.79616	36.2278	60.8289	9.7158	8.82615	0.0714259	0.0506856	0.650069	0.144318	0.0835013	DEG_G2	G2>other	5401	0.105614	-2.54305	4.29434	0.664005	1	11113	0	protein_coding	PRLI-interacting factor, putative
AT2G13790	43.3744	62.7587	45.0034	46.6394	25.3093	166.096	6.69439	31.482	24.1779	19.359	87.2314	19.9768	12.1441	62.7778	39.3311	0.0927777	0.0431534	0.0360183	0.815049	0.0130013	DEG_G3	G3>other	8552	0.274273	9.37694	-2.0329	0.0682156	0.439797	2896	0	protein_coding	somatic embryogenesis receptor-like kinase 4
AT2G13800	14.6139	67.5328	30.3788	28.8428	3.66139	0	1.39498	14.2447	12.9779	21.0248	4.64493	14.8913	5.81281	21.212	16.6537	0.29494	0.113656	0.0509958	0.518954	0.0214541	DEG_G3	other>G3	9239	0.314572	5.05184	3.3305	0.270426	0.826249	6109	0	protein_coding	somatic embryogenesis receptor-like kinase 5
AT2G13810	0	0	0	0	0	0	0	0	0	0	0	0	0	0	0.539292	NA	NA	NA	NA	NA	NA	NA	NA	NA	NA	NA	NA	NA	NA	NA	protein_coding	AGD2-like defense response protein 1
AT2G13820	0	0	0	0	0	0	0	0	0	0	0	0	0	24.0568	16.483	NA	NA	NA	NA	NA	NA	NA	NA	NA	NA	NA	NA	NA	NA	NA	protein_coding	Bifunctional inhibitor/lipid-transfer protein/seed storage 2S albumin superfamily protein
AT2G13840	0	23.6139	12.1476	89.9742	0	0	0	0	0	0	0	24.0523	9.9903	8.04121	9.28923	0.25023	0.0263913	0.02183	0.680159	0.021389	DEG_G3	other>G3	7136	0.192101	-2.54305	-2.04551	1	1	16620	0	protein_coding	Polymerase/histidinol phosphatase-like
AT2G13900	5.53022	0	0	0	0	0	0	0	0	0	0.005314	0.29562	0	0	0	0.0752747	0.732018	0.0617508	0.0835615	0.0473952	DEG_G1	G1>other	14696	0.716734	-2.54305	-2.04551	1	1	16620	0	protein_coding	Cysteine/Histidine-rich C1 domain family protein
AT2G13960	6.29917	2.9669	0	0	0	0	0	0	0	0	0	9.89508	4.08405	0.995571	1.70334	0.0226946	0.866932	0.0281524	0.0260901	0.0561304	DEG_G1	G1>other	11360	0.464958	-2.54305	-2.04551	1	1	16620	0	protein_coding	Homeodomain-like superfamily protein
AT2G13965	48.0087	47.6101	0	0	4.19923	0	0	12.1916	20.1716	2.42354	1.84882	57.8702	13.3408	20.1097	20.1588	0.0831112	0.622802	0.012406	0.153753	0.127928	DEG_G1	G1>other	9455	0.330569	-2.54305	3.97901	0.254357	0.803843	5908	0	NA	NA	NA
AT2G14045	0	64.8187	21.3523	39.6412	36.6725	0.465328	0	0	0	0	0	35.8448	67.1785	29.9799	37.8125	0.163132	0.0236791	0.243859	0.435368	0.133962	DEG_G3	other>G3	9687	0.347163	-2.54305	-3.67962	0.347506	0.901803	7188	0	protein_coding
AT2G14050	36.2261	12.1932	5.7217	58.455	7.3042	0	0	0	13.3855	10.0548	9.90882	8.67438	0	3.03039	3.22989	0.0188709	0.0106183	0.00379309	0.922772	0.0439461	DEG_G3	other>G3	3307	0.0308741	-2.54305	6.74525	0.0849802	0.492839	3216	0	protein_coding	minichromosome maintenance 9
AT2G14060	0	0	66.1852	30.9174	0	0	0	0	0	0	0	0	0	0	0	0.134802	0.0705003	0.493432	0.237884	0.0633813	DEG_G2	G2>other	3760	0.0439926	-2.54305	-2.04551	1	1	16620	0	protein_coding	S-adenosyl-L-methionine-dependent methyltransferases superfamily protein	encodes a protein whose sequence is similar to SAM:salicylic acid carboxyl methyltransferase (SAMT) (GI:6002712)(Clarkia breweri) and to SAM:benzoic acid carboxyl methyltransferase (BAMT)(GI:9789277)(Antirrhinum majus)
AT2G14070	0	0	0	0	4.45948	0	0	0	0	0	0	0	0	0.212785	0.50914	0.294165	0.132352	0.255455	0.285216	0.0328131	nonDEG		18246	0.93869	-2.54305	-2.04551	1	1	16620	0	protein_coding	wound-responsive protein-related
AT2G14080	0	0	0	11.3427	0	0	0	0	0	0	0	0	1.54524	20.7591	19.6425	0.250773	0.0961971	0.296424	0.31853	0.0380757	DEG_G3	other>G3	9396	0.326626	-2.54305	-2.04551	1	1	16620	0	protein_coding	Disease resistance protein (TIR-NBS-LRR class) family
AT2G14095	0	45.1418	0	0	0	0	0	0	0	0	0	0	18.8427	0	0.340866	0.0561554	0.775197	0.0486381	0.0698189	0.0501909	DEG_G1	G1>other	8418	0.262719	-2.54305	-2.04551	1	1	16620	0	protein_coding
AT2G14110	0	10.2312	0	0.476846	0	36.3302	42.0866	16.545	55.014	5.01577	110.817	32.9327	35.4412	9.75182	11.9424	0.06348	0.0101295	0.107267	0.703801	0.115322	DEG_G3	G3>other	4086	0.0557039	7.55522	-0.841163	0.521329	1	9433	0	protein_coding	Haloacid dehalogenase-like hydrolase (HAD) superfamily protein
AT2G14115	6.77654	6.37875	0	0	0	0	0	0.613986	1.41354	7.88967	0	16.5826	5.22609	4.51936	5.31104	0.0133354	0.895465	0.017291	0.0159309	0.0579778	DEG_G1	G1>other	11068	0.442485	-2.54305	3.48795	0.426179	0.967137	8227	0	other_rna	other RNA	Potential natural antisense gene, locus overlaps with AT2G14120
AT2G14120	66.565	50.8879	187.853	114.33	143.673	171.673	60.2639	240.232	224.14	144.218	256.927	57.8879	55.0935	32.5787	34.0714	0.256858	0.643743	0.0310994	0.0443062	0.023993	DEG_G1	other>G1	7059	0.186988	10.9299	-0.0570011	0.8953	1	13745	0	protein_coding	dynamin related protein	Encodes a dynamin related protein. DRPs are self-assembling GTPasse involved in fission and fusion of membranes. DRP3B functions in mitochondrion and peroxisome fission in combination with DRP3A.
AT2G14170	106.752	102.378	11.5383	45.8139	24.1651	0	0	40.5221	29.4464	33.4832	59.3431	58.1585	26.028	52.195	54.9117	0.0031013	0.01482	0.00153102	0.788424	0.192124	DEG_G3	other>G3	1313	0.00150674	-2.54305	8.77841	0.000219768	0.0103618	396	0	protein_coding	aldehyde dehydrogenase 6B2	Arabidopsis thaliana methylmalonate-semialdehyde dehydrogenase
AT2G14247	0	20.2042	0	0.214254	0	0	0.096875	0	0	3.27092	0.092305	1.21374	2.47921	2.23378	3.48293	0.0983137	0.515225	0.0957831	0.182866	0.107812	DEG_G1	G1>other	11825	0.496449	0.635215	2.31103	0.871124	1	13474	0	protein_coding	Expressed protein
AT2G14255	95.8071	23.2116	50.4683	0	45.1184	0	42.1293	47.1327	21.2826	32.0488	9.29466	39.7333	36.6583	20.4774	19.5579	0.619375	0.256538	0.042801	0.0753166	0.00596995	nonDEG		18487	0.956062	7.78102	-0.529472	0.673789	1	11295	0	protein_coding	Ankyrin repeat family protein with DHHC zinc finger domain
AT2G14260	132.068	198.874	49.3263	14.19	44.134	70.9687	49.4154	116.273	122.47	55.721	52.1746	36.8012	52.2769	48.1751	44.5877	0.219292	0.0559966	0.666689	0.0432395	0.0147835	DEG_G2	other>G2	9441	0.330011	9.08964	-0.461627	0.602647	1	10394	0	protein_coding	proline iminopeptidase	encodes proline iminopeptidase
AT2G14285	0	49.0558	0	0	0	0	0	0	0	0	0	43.6125	19.5478	35.4011	37.4837	0.0634336	0.758112	0.053298	0.0760714	0.0490847	DEG_G1	G1>other	10351	0.393914	-2.54305	-2.04551	1	1	16620	0	protein_coding	Small nuclear ribonucleoprotein family protein
AT2G14288	7.73789	0	0.060527	0	0	0	0	0	0	0	0	0	0	0	0	0.107932	0.644565	0.0832712	0.112108	0.0521235	DEG_G1	G1>other	15334	0.767052	-2.54305	-2.04551	1	1	16620	0	protein_coding
AT2G14290	0.089596	0	0.093175	0	0	0	0	0	0	0	0	0.199227	0	0.673698	0.442999	NA	NA	NA	NA	NA	NA	NA	NA	NA	NA	NA	NA	NA	NA	NA	protein_coding	F-box family protein with a domain of unknown function (DUF295)
AT2G14378	416.053	52.3378	54.863	49.0755	38.3628	28859.1	22575.1	18037.2	19396.8	24869.2	21988.2	394.809	684.527	0	0	2.76536e-06	5.38608e-06	0.000700427	0.788149	0.211143	DEG_G3	G3>other	12	4.77273e-51	15.7043	-1.18967	0.109147	0.555585	3668	0	protein_coding	Protein of unknown function (DUF1278)	Encodes a ECA1 gametogenesis related family protein
AT2G14395	0	0	0	0	0	0	0	0	0	0	10.3557	0	0	0	0	NA	NA	NA	NA	NA	NA	NA	NA	NA	NA	NA	NA	NA	NA	NA	NA	NA	NA
AT2G14460	2.10667	0	47.0821	0.169052	2.56601	0	0	0	0.199116	0	0.145541	66.4246	4.02413	14.1978	19.1529	0.265956	0.0525277	0.0963217	0.548071	0.0371243	DEG_G3	other>G3	9582	0.338576	-2.54305	-0.78073	1	1	16620	0	protein_coding
AT2G14520	0	0	6.2065	34.5412	13.8709	0	0	0	0	0	0	25.0851	9.11605	7.79697	4.87493	0.0232233	0.0190961	0.795442	0.0600636	0.102175	DEG_G2	G2>other	2793	0.0196427	-2.54305	-2.04551	1	1	16620	0	protein_coding	CBS domain-containing protein with a domain of unknown function (DUF21)
AT2G14530	42.4476	77.2508	86.1446	0	0	0	3.89076	0.905525	0	0.694958	0	30.0301	18.1307	13.4876	9.9759	0.295742	0.609975	0.0260341	0.050465	0.0177838	DEG_G1	G1>other	14244	0.686528	2.73648	-3.2024	0.307095	0.861593	6654	0	protein_coding	TRICHOME BIREFRINGENCE-LIKE 13	Encodes a member of the TBL (TRICHOME BIREFRINGENCE-LIKE) gene family containing a plant-specific DUF231 (domain of unknown function) domain. TBL gene family has 46 members, two of which (TBR/AT5G06700 and TBL3/AT5G01360) have been shown to be involved in the synthesis and deposition of secondary wall cellulose, presumably by influencing the esterification state of pectic polymers. A nomenclature for this gene family has been proposed (Volker Bischoff & Wolf Scheible, 2010, personal communication).
AT2G14560	0	0	0	0	0	0	0	0	0	0	0	0	0.897685	252.393	67.4926	NA	NA	NA	NA	NA	NA	NA	NA	NA	NA	NA	NA	NA	NA	NA	protein_coding	Protein of unknown function (DUF567)	Encodes LURP1, a member of the LURP cluster (late upregulated in response to Hyaloperonospora parasitica) which exhibits a pronounced upregulation after recognition of the pathogenic oomycte H. parasitica. LURP1 is required for full basal defense to H. parasitica and resistance to this pathogen mediated by the R-proteins RPP4 and RPP5.
AT2G14580	0	0	0	0	0	0	0	0	0	0	0	0	0	0.18618	1.49054	NA	NA	NA	NA	NA	NA	NA	NA	NA	NA	NA	NA	NA	NA	NA	protein_coding	basic pathogenesis-related protein 1	pathogenesis related protein, encodes a basic PR1-like protein. Expresses in flowers, roots, and not in leaves and responses to ethylene and methyl jasmonate. Salicylic acid represses gene expression.
AT2G14610	0	0	0	0	0	0	0	0	0	0	0	0	0	7.39888	166.353	NA	NA	NA	NA	NA	NA	NA	NA	NA	NA	NA	NA	NA	NA	NA	protein_coding	pathogenesis-related gene 1	PR1 gene expression is induced in response to a variety of pathogens. It is a useful molecular marker for the SAR response. Though the Genbank record for the cDNA associated to this gene is called 'PR-1-like', the sequence actually corresponds to PR1. Expression of this gene is salicylic-acid responsive.
AT2G14620	0	0	0	0	0	0	10.269	0	0	0	0	0.580382	0	1.08053	2.08937	0.234684	0.0912512	0.195098	0.426335	0.0526322	DEG_G3	G3>other	9256	0.315921	NA	NA	NA	NA	NA	NA	protein_coding	xyloglucan endotransglucosylase/hydrolase 10
AT2G14660	0.157353	1.42562	47.1322	19.3397	10.6628	0.220269	0	0	0	0	0.684225	16.0755	8.35418	11.4862	15.0029	0.100207	0.0395334	0.398686	0.349579	0.111995	DEG_G2	G2>other	7095	0.18972	-0.433516	-1.09466	0.745867	1	12138	0	protein_coding
AT2G14670	0.602269	4.16038	8.39996	5.63266	3.57058	25.2792	17.8788	2.80226	0.763735	1.01422	2.112	0.239409	0	0	0	0.135161	0.0959422	0.0444319	0.681323	0.043142	DEG_G3	G3>other	7921	0.235667	5.38124	-4.53291	0.0139852	0.179958	1451	0	protein_coding	sucrose-proton symporter 8
AT2G14680	24.3327	17.0201	21.0775	0	0.829925	32.3465	14.7782	26.0534	0	21.7373	39.2046	32.1738	21.0146	17.9143	16.6176	0.222107	0.158313	0.355844	0.207549	0.0561864	DEG_G2	other>G2	12378	0.538797	7.91726	-1.05319	0.467015	0.997862	8738	0	protein_coding	myosin heavy chain-related
AT2G14720	51.7732	121.662	13.6092	1.75882	15.7152	42.5424	2.58366	43.6914	29.6593	11.7967	12.7808	55.0734	37.2211	68.33	61.2396	0.467939	0.255763	0.203279	0.0514998	0.0215193	nonDEG		9249	0.315141	8.09522	-0.804377	0.507891	1	9269	0	protein_coding	vacuolar sorting receptor 4	encodes a vacuolar sorting receptor
AT2G14740	46.2848	69.144	26.3635	8.17134	64.3297	3.34489	0.542789	8.6725	5.54164	3.58121	3.24093	37.1241	20.913	36.9128	34.4728	0.263272	0.175629	0.0274705	0.505753	0.0278752	DEG_G3	other>G3	9126	0.307448	5.22845	0.462969	0.971975	1	14325	0	protein_coding	vaculolar sorting receptor 3	Encodes a vacuolar sorting receptor that participates in vacuolar sorting in vegetative tissues and in seeds.
AT2G14750	0	0	0	0	0	8.95872	10.9752	0	0	19.1925	0	18.7969	22.0546	96.0737	83.079	0.0219654	0.010437	0.0323128	0.832509	0.102776	DEG_G3	G3>other	3261	0.0297055	5.74919	-1.84428	0.452243	0.987619	8549	0	protein_coding	APS kinase	Encodes adenosine-5'-phosphosulfate kinase. Provides activated sulfate for sulfation of secondary metabolites, including the glucosinolates. Essential for pollen viability.
AT2G14775	17.024	0	0.4432	0.516364	21.1621	0	0	0	20.9004	11.1725	33.7473	0	0	0	0	0.249669	0.035837	0.0284192	0.660505	0.0255699	DEG_G3	other>G3	10687	0.418818	-2.54305	6.66752	0.0926799	0.515119	3359	0	NA	NA	NA
AT2G14800	0	2.26324	3.47553	0.061876	35.918	41.1927	16.7355	0.1492	0	0.057393	0.054962	4.30381	1.50943	2.1627	2.51092	0.359121	0.175327	0.0392703	0.401707	0.0245746	DEG_G3	G3>other	9391	0.32605	3.35192	-8.13851	0.0012233	0.0353016	647	0	protein_coding
AT2G14825	0	117.161	21.5604	19.7184	56.9124	0	0	0	8.00468	0	0	28.3725	13.0114	8.57977	5.83086	0.113181	0.0158349	0.0830965	0.688646	0.0992419	DEG_G3	other>G3	6910	0.180638	-2.54305	2.90234	0.828839	1	13067	0	NA	NA	NA
AT2G14835	98.9225	28.341	0.739582	10.6759	30.2248	10.0545	19.4022	111.528	71.2517	49.721	64.8801	50.4165	26.1349	34.4271	32.627	0.502355	0.171079	0.195363	0.1178	0.013403	nonDEG		14357	0.693724	8.12164	1.38939	0.317407	0.873445	6784	0	protein_coding	RING/U-box superfamily protein
AT2G14850	14.2159	0	0	0	0	0	0	0	0	0	0	20.3449	8.17366	9.66313	8.61238	0.0661971	0.752203	0.0554831	0.0774143	0.0487022	DEG_G1	G1>other	12054	0.516723	-2.54305	-2.04551	1	1	16620	0	protein_coding
AT2G14860	0	0	4.90761	4.24419	8.77419	0	0	0	9.31477	0	0	26.451	16.2492	6.79667	5.28464	0.064186	0.0488226	0.685088	0.113904	0.0879995	DEG_G2	G2>other	7569	0.216036	-2.54305	3.65236	0.743861	1	12113	0	protein_coding	Peroxisomal membrane 22 kDa (Mpv17/PMP22) family protein
AT2G14878	0	0	0	0	0	0	0	0	0	0	0	165.146	53.3325	45.1107	31.219	NA	NA	NA	NA	NA	NA	NA	NA	NA	NA	NA	NA	NA	NA	NA	other_rna
AT2G14880	21.3808	39.7167	63.1416	10.5246	9.98635	0	0	0	0	0	0	74.6897	40.0593	92.7203	88.4036	0.0115328	0.00920475	0.00340499	0.937098	0.0387594	DEG_G3	other>G3	5373	0.105039	-2.54305	-2.04551	1	1	16620	0	protein_coding	SWIB/MDM2 domain superfamily protein
AT2G14890	0	10.1718	4.75455	0.258141	4.64789	0	0	0	0	0	0.37706	576.329	399.34	214.626	227.184	0.251126	0.0448956	0.0402591	0.633159	0.0305595	DEG_G3	other>G3	11876	0.50054	-2.54305	-0.460547	1	1	16620	0	protein_coding	arabinogalactan protein 9	putative proline-rich protein (At2g14890) mRNA, complete
AT2G14900	0	0	0	0	0	0	0	0	0	0	0	62.4712	175.349	17.5596	32.5115	NA	NA	NA	NA	NA	NA	NA	NA	NA	NA	NA	NA	NA	NA	NA	protein_coding	Gibberellin-regulated family protein
AT2G14910	0	22.0169	0	0	5.8916	0	0	0	0	1.25865	0	103.659	47.9213	128.922	104.019	0.351505	0.0637682	0.0205602	0.543396	0.0207708	DEG_G3	other>G3	12567	0.55535	-2.54305	1.69826	0.957691	1	14258	0	protein_coding
AT2G14960	0	0	0	0	0	0	0	0	0	0	0	0	0	0.072892	0.31721	NA	NA	NA	NA	NA	NA	NA	NA	NA	NA	NA	NA	NA	NA	NA	protein_coding	Auxin-responsive GH3 family protein	encodes a protein similar to IAA-amido synthases. Lines carrying an insertion in this gene are hypersensitive to auxin.
AT2G15000	13.5848	61.5438	72.1222	22.3844	106.002	0	0	0	3.75225	0.228448	16.0232	31.6822	31.2384	28.881	36.1559	0.0106472	0.00414676	0.0087983	0.926086	0.0503222	DEG_G3	other>G3	3982	0.0513295	-2.54305	4.27052	0.361271	0.915264	7368	0	protein_coding
AT2G15020	0	0	0	0	0	0	0	0	0	0	0	0	0	0.234597	0.970971	NA	NA	NA	NA	NA	NA	NA	NA	NA	NA	NA	NA	NA	NA	NA	protein_coding
AT2G15025	0	0	0	0	0	0	0	0.732082	13.5918	3.70922	1.28561	0	0	0	0	NA	NA	NA	NA	NA	NA	NA	NA	NA	NA	NA	NA	NA	NA	NA	protein_coding	Beta-galactosidase related protein
AT2G15042	0	0	0	0	0	0	0	0	0	0	0	0	0	18.3833	19.2999	NA	NA	NA	NA	NA	NA	NA	NA	NA	NA	NA	NA	NA	NA	NA	protein_coding	Leucine-rich repeat (LRR) family protein
AT2G15050	0.020134	0.029715	0	0	0	0	0	0	0	0	0	0.284437	0	20.7439	26.4179	NA	NA	NA	NA	NA	NA	NA	NA	NA	NA	NA	NA	NA	NA	NA	protein_coding	lipid transfer protein	Predicted to encode a PR (pathogenesis-related) protein. Belongs to the lipid transfer protein (PR-14) family with the following members: At2g38540/LTP1, At2g38530/LTP2, At5g59320/LTP3, At5g59310/LTP4, At3g51600/LTP5, At3g08770/LTP6, At2g15050/LTP7, At2g18370/LTP8, At2g15325/LTP9, At5g01870/LTP10, At4g33355/LTP11, At3g51590/LTP12, At5g44265/LTP13, At5g62065/LTP14, At4g08530/LTP15.
AT2G15080	0.018047	0.100617	0.062556	0.365981	0.087415	0	0	0	0	0.027308	0.031388	0.026748	0	34.5484	36.1326	NA	NA	NA	NA	NA	NA	NA	NA	NA	NA	NA	NA	NA	NA	NA	protein_coding	receptor like protein 19
AT2G15090	0	0	0	0	0	0	0	0	0	0	0	50.248	55.9322	79.5181	57.1875	NA	NA	NA	NA	NA	NA	NA	NA	NA	NA	NA	NA	NA	NA	NA	protein_coding	3-ketoacyl-CoA synthase 8	Encodes KCS8, a member of the 3-ketoacyl-CoA synthase family involved in the biosynthesis of VLCFA (very long chain fatty acids).
AT2G15128	0	0	0	0	0	0	0	0	0	0	0	17.1434	14.9706	32.472	26.2431	NA	NA	NA	NA	NA	NA	NA	NA	NA	NA	NA	NA	NA	NA	NA	other_rna	other RNA
AT2G15170	35.3494	16.2701	0.040144	0	0	0	0	0	0	0	0	0	0	0.108564	0	0.00769557	0.893986	0.0129782	0.0130466	0.0722932	DEG_G1	G1>other	6205	0.145895	-2.54305	-2.04551	1	1	16620	0	protein_coding	Plant basic secretory protein (BSP) family protein
AT2G15180	3833.88	944.187	0.437608	1.44382	0	0.658304	2.13786	2.40581	0	0	0.38013	1.68244	0.488695	0	0	0.00106611	0.937656	0.0109951	0.00163721	0.048646	DEG_G1	G1>other	54	6.38148e-22	2.71412	-1.9743	0.441389	0.979084	8417	0	protein_coding	Zinc knuckle (CCHC-type) family protein
AT2G15185	243.246	117.567	0	0	0	0	0.293887	0	0	0	0	0	0	0	0	0.0016741	0.832885	0.00570785	0.00523776	0.154496	DEG_G1	G1>other	1282	0.00136858	-2.54305	-2.04551	0.666667	1	11204	0	protein_coding	zinc knuckle (CCHC-type) protein-related
AT2G15220	2.84105	0	0.215433	0.050821	0	0.289989	56.3702	0	0	0.386927	0.555925	0.822579	0.795596	2.51159	5.18767	0.153317	0.0307375	0.454336	0.291264	0.0703452	DEG_G2	other>G2	4303	0.0627745	3.76452	-7.77573	0.00486042	0.091573	991	0	protein_coding	Plant basic secretory protein (BSP) family protein
AT2G15230	8.10653	0	45.6293	8.59953	25.8164	0	1.29488	11.83	0	16.1365	0.825854	37.3394	29.3564	17.9309	16.0951	0.309755	0.0703549	0.491365	0.101096	0.0274288	DEG_G2	G2>other	11003	0.438819	4.07006	2.53687	0.642297	1	10866	0	protein_coding	lipase 1	Lipase active on medium and short chain triacylglycerols, but not on phospho- or galactolipids. Active between pH4 and 7 with an optimum at pH6. Knock-out mutant has not obvious phenotype. Predicted to be extracellular.
AT2G15240	31.3999	19.9998	144.825	0	3.74465	149.847	21.015	59.6721	440.722	49.5014	136.687	72.5991	75.5517	26.5671	27.3373	0.393115	0.345522	0.0564761	0.175804	0.029083	nonDEG		11524	0.475997	9.69004	0.104774	0.999718	1	14567	0	protein_coding	UNC-50 family protein
AT2G15270	33.3673	74.6712	59.5168	79.987	95.7601	2.37888	0.236037	17.0364	93.518	61.007	69.6613	45.8959	56.5156	20.2033	21.3171	0.0636506	0.0216977	0.0767469	0.799596	0.0383091	DEG_G3	other>G3	7560	0.215456	5.2797	4.46299	0.0707278	0.449322	2939	0	protein_coding
AT2G15280	67.3329	32.7506	61.0643	2.25336	36.0649	0	0	32.702	26.7256	23.8718	30.0421	33.6918	13.3337	20.2882	17.1659	0.0204292	0.0183893	0.00362237	0.902015	0.0555441	DEG_G3	other>G3	4248	0.0612362	-2.54305	7.27999	0.013266	0.174061	1423	0	protein_coding	Reticulon family protein
AT2G15290	100.312	54.8965	53.7235	9.55633	0	149.911	46.3223	22.7126	75.6568	60.3679	2.79638	73.5897	106.102	113.487	110.123	0.25163	0.148099	0.32318	0.220744	0.0563476	DEG_G2	other>G2	9264	0.316388	8.38996	-2.13313	0.095754	0.523121	3417	0	protein_coding	translocon at inner membrane of chloroplasts 21	Encodes a protein located in the chloroplast inner envelope. The study of mutant defective in the gene product suggests that the protein is involved in the translocation of protein across the envelope membrane into the chloroplast stroma.
AT2G15292	82.7791	68.4027	4.13838	17.1684	13.0141	0.133426	0	2.55282	28.1812	56.658	50.3186	178.204	102.039	52.5319	36.7489	0.027928	0.127769	0.00768545	0.598911	0.237707	DEG_G3	other>G3	4574	0.0734398	3.65562	7.0836	0.0306963	0.288257	1988	0	other_rna		Unknown gene
AT2G15300	9.30847	0.224049	15.3521	0	5.63782	0	0	0	0	0	0	6.47088	4.80967	2.30269	1.77999	0.192671	0.0412448	0.0187712	0.717103	0.0302098	DEG_G3	other>G3	8970	0.299398	-2.54305	-2.04551	1	1	16620	0	protein_coding	Leucine-rich repeat protein kinase family protein
AT2G15310	0	0	0	0	0	0	0	0	0	0	0	0	0	2.74371	2.75811	NA	NA	NA	NA	NA	NA	NA	NA	NA	NA	NA	NA	NA	NA	NA	protein_coding	ADP-ribosylation factor B1A	A member of ARF GTPase family. A thaliana has 21 members of this family, known to be essential for vesicle coating and uncoating and functions in GTP-binding. Gene encoding ADP-ribosylation factor and similar to ADP-ribosylation factor (GI:861205) (Chlamydomonas reinhardtii), other ARFs and ARF-like proteins.
AT2G15320	0	0	0	0	0	0	0	0	0	0	0	35.4098	49.4801	20.1419	24.3747	NA	NA	NA	NA	NA	NA	NA	NA	NA	NA	NA	NA	NA	NA	NA	protein_coding	Leucine-rich repeat (LRR) family protein
AT2G15327	0	0	0	0	72.8462	0	0	0	0	0	0	0	0	0	0	0.248662	0.0957402	0.299179	0.317988	0.0384296	DEG_G3	other>G3	9096	0.305574	-2.54305	-2.04551	1	1	16620	0	protein_coding
AT2G15340	16.041	20.7364	0	0	0	0	0	0	0	0	0	7.74361	7.32349	0	0.093339	0.00575416	0.918481	0.0082941	0.0080032	0.0594679	DEG_G1	G1>other	7287	0.200935	-2.54305	-2.04551	1	1	16620	0	protein_coding	glycine-rich protein
AT2G15390	0.088286	0	0	0	0	0	0	0	0	0	0	0	0	18.7087	18.8568	NA	NA	NA	NA	NA	NA	NA	NA	NA	NA	NA	NA	NA	NA	NA	protein_coding	fucosyltransferase 4	Predicted fucosyltransferase, based on similarity to FUT1, but not functionally redundant with FUT1.
AT2G15400	16.9208	0.103294	11.5445	7.30911	34.721	0	0	0	0.719365	0	0.469368	60.8394	4.15763	2.05855	0.879641	0.0919897	0.0158955	0.0491403	0.779358	0.0636162	DEG_G3	other>G3	7078	0.187959	-2.54305	0.991646	0.849117	1	13258	0	protein_coding	DNA-directed RNA polymerase family protein	Non-catalytic subunit of Nuclear DNA-dependent RNA polymerase V; homologous to budding yeast RPB3 and the E. coli RNA polymerase alpha subunit. A closely related paralog, At2g15430 can substitute for At2g15400 in the context of Pol V and encodes the equivalent subunit of Pol II and Pol IV.
AT2G15430	90.0264	21.5945	17.9467	30.6926	12.3568	0	51.7666	44.4678	37.4883	8.2037	9.2247	47.0266	34.3065	23.5639	26.7699	0.390038	0.100974	0.153586	0.334219	0.0211826	nonDEG		16577	0.847035	7.73197	-1.15491	0.45306	0.988103	8560	0	protein_coding	DNA-directed RNA polymerase family protein	Non-catalytic subunit of nuclear DNA-dependent RNA polymerases II, IV and V; homologous to budding yeast RPB3 and the E. coli RNA polymerase alpha subunit. A closely related paralog, encoded by At2g15400, can substitute for At2g15430 in the context of Pol V.
AT2G15440	0	0.12727	0.474775	0.358399	81.5068	0.248532	0.081025	52.5402	65.5324	119.167	121.126	4.63591	0	3.67837	2.95865	0.117473	0.10275	0.217643	0.443091	0.119043	DEG_G3	other>G3	5424	0.10695	4.7251	7.78756	0.000425769	0.0167007	476	0	protein_coding	Protein of unknown function (DUF579)
AT2G15480	86.0413	74.2607	18.8099	4.03093	0.254079	63.6729	33.9054	308.797	3.97125	53.6842	33.1799	0.759123	0.570418	1.74974	4.45875	0.0545905	0.0491363	0.813074	0.0407843	0.0424146	DEG_G2	other>G2	5913	0.131482	9.36499	0.082849	0.970636	1	14314	0	protein_coding	UDP-glucosyl transferase 73B5
AT2G15490	18.666	30.3709	0	0	0	17.1233	7.56313	22.47	0	1.91139	7.18009	0	0	0.439449	1.02129	0.0027437	0.00409088	0.956958	0.00223123	0.0339761	DEG_G2	other>G2	2534	0.0144006	6.21641	-1.61751	0.389561	0.940999	7729	0	protein_coding	UDP-glycosyltransferase 73B4
AT2G15530	29.8983	11.3404	6.7921	1.0596	28.4996	0	0.372263	13.0079	23.011	1.78201	4.88149	23.1372	17.6364	13.9018	12.4938	0.258128	0.14611	0.0299432	0.533613	0.0322048	DEG_G3	other>G3	8772	0.286645	4.4113	4.69327	0.14025	0.629255	4160	0	protein_coding	RING/U-box superfamily protein
AT2G15560	7.82201	3.24193	1.40626	68.9469	10.805	0	11.085	25.9856	6.32339	1.27687	25.7547	29.7279	13.0916	17.1661	15.2896	0.539177	0.267598	0.0867541	0.0951835	0.0112878	nonDEG		13875	0.660259	6.48745	0.426675	0.987055	1	14446	0	protein_coding	Putative endonuclease or glycosyl hydrolase
AT2G15570	0	0	0	0	0	12.656	27.712	0	107.38	0	2.69562	39.6761	7.74932	26.1548	27.0281	0.022924	0.0109205	0.0353952	0.828482	0.102278	DEG_G3	G3>other	2639	0.0161954	6.66518	-0.806872	0.632804	1	10742	0	protein_coding	Thioredoxin superfamily protein	chloroplast protein similar to prokaryotic thioredoxin.
AT2G15580	0	0	0	0	0	0	0	0	0	0	0	7.76223	8.79917	30.5265	42.9857	NA	NA	NA	NA	NA	NA	NA	NA	NA	NA	NA	NA	NA	NA	NA	protein_coding	RING/U-box superfamily protein
AT2G15620	0	0.759096	0	0.213763	0	0	0	0	0	0	0	18.6087	6.49031	218.815	180.633	NA	NA	NA	NA	NA	NA	NA	NA	NA	NA	NA	NA	NA	NA	NA	protein_coding	nitrite reductase 1	Involved in the second step of nitrate assimilation. Its expression is induced by nitrate.
AT2G15630	10.1909	0.465476	19.6991	88.8603	70.1575	0.316037	19.6516	9.80634	0.380544	20.7787	1.07034	3.81742	1.70905	1.69453	2.0152	0.407938	0.226152	0.285414	0.0565813	0.023914	nonDEG		9217	0.313389	6.47729	-1.17631	0.494351	1	9107	0	protein_coding	Pentatricopeptide repeat (PPR) superfamily protein
AT2G15640	1.4261	0.274702	0.409904	0	0.059665	0.223938	0	2.12645	2.98358	6.02423	0.697482	0	0	0	0	0.650918	0.0909702	0.0567567	0.191654	0.0097015	nonDEG		17342	0.89127	2.68473	3.14182	0.484133	1	8987	0	protein_coding	F-box family protein
AT2G15690	48.821	49.8305	49.2561	280.732	18.1996	0.060075	0.114244	13.1648	10.861	2.1008	76.0838	28.1397	10.018	18.3858	21.1652	0.0172557	0.026378	0.00417866	0.780555	0.171632	DEG_G3	other>G3	1010	0.000451416	4.56338	6.51011	0.0165897	0.202316	1531	0	protein_coding	Tetratricopeptide repeat (TPR)-like superfamily protein
AT2G15695	6.98935	41.9578	6.55291	3.74404	5.82117	60.0638	0	15.7211	0	68.6691	2.61756	34.4958	23.7205	28.2813	26.4827	0.290438	0.0800171	0.326643	0.258549	0.0443534	DEG_G2	other>G2	10805	0.42561	7.73919	-1.27344	0.484394	1	8990	0	protein_coding	Protein of unknown function DUF829, transmembrane 53
AT2G15730	0	10.7315	0	0	6.14923	0	8.0899	3.57728	0	10.6928	24.5778	16.0427	7.6896	4.32281	4.15037	0.75245	0.0937598	0.0631004	0.0876629	0.00302721	nonDEG		18101	0.927268	5.6594	0.314672	1	1	16620	0	protein_coding	P-loop containing nucleoside triphosphate hydrolases superfamily protein
AT2G15760	0	0	0	0	0	0	0	0	0	0	0	0.571109	0	2.21296	3.05236	NA	NA	NA	NA	NA	NA	NA	NA	NA	NA	NA	NA	NA	NA	NA	protein_coding	Protein of unknown function (DUF1645)
AT2G15790	81.7276	48.4665	94.2074	107.466	11.4701	1.8754	31.8927	94.336	174.929	49.5038	18.5336	40.063	14.0019	11.262	11.4007	0.630308	0.162621	0.0515531	0.148618	0.00690005	nonDEG		16911	0.866663	8.04248	1.39759	0.418025	0.960754	8123	0	protein_coding	peptidyl-prolyl cis-trans isomerase / cyclophilin-40 (CYP40) / rotamase	SQN encodes the Arabidopsis homolog of cyclophilin 40 (CyP40). It is specifically required for the vegetative but not the reproductive maturation of the shoot.
AT2G15820	14.2524	14.4138	4.06764	2.6377	4.62045	0	0	0	0	0	6.51819	12.6751	8.39426	17.7833	17.5676	0.0150005	0.0438814	0.00774549	0.743069	0.190304	DEG_G3	other>G3	5518	0.111969	-2.54305	4.36388	0.653802	1	11004	0	protein_coding	endonucleases	Encodes a protein that promotes splicing of type II introns. otp51 mutants fail to splice intron 2 of plastid ycf3 transcripts, a factor required for the assembly of Photosystem I. Therefore, homozygous otp51 mutants have profound photosynthetic defects and can only survive in sucrose-supplemented in vitro cultures under low light conditions. OTP51 may also be involved in splicing several other transcripts and precursor forms of the trnL, trnG, trnI, and trnA transcripts also accumulate in otp51 mutants. Although OTP51 shares some homology with DNA endonucleases, it lacks key catalytic residues suggesting that it does not participate in DNA cleavage.
AT2G15830	0	0	0	0	0	0	0	0	0	0	0	0	0	14.4286	18.2408	NA	NA	NA	NA	NA	NA	NA	NA	NA	NA	NA	NA	NA	NA	NA	protein_coding
AT2G15860	72.8925	19.6388	55.0356	147.189	317.553	35.5337	90.0945	44.7344	14.7227	18.9136	56.6729	61.9608	39.3086	28.976	28.9278	0.455169	0.464307	0.0310874	0.0422151	0.00722158	DEG_G1	other>G1	8757	0.286082	8.94097	-1.92767	0.0590927	0.409091	2697	0	protein_coding
AT2G15880	5.42265	0	0.639317	0	3.68485	0	0	0	0	0	0	6.2849	37.8608	14.1469	4.44215	0.319432	0.0543445	0.0279619	0.575596	0.0226654	DEG_G3	other>G3	13056	0.595173	-2.54305	-2.04551	1	1	16620	0	protein_coding	Leucine-rich repeat (LRR) family protein
AT2G15890	0	42.5211	0	5.37089	3.38458	0	0	0	0	0	0	58.9421	66.1502	444.155	299.658	0.269937	0.0685124	0.0289456	0.599746	0.0328591	DEG_G3	other>G3	9594	0.33886	-2.54305	-2.04551	1	1	16620	0	protein_coding	maternal effect embryo arrest 14
AT2G15900	56.7349	21.0299	68.0794	74.5866	42.9446	8.81675	4.10858	24.4434	103.335	30.3307	16.0813	27.8819	28.8952	14.903	14.5635	0.400868	0.0484759	0.204584	0.326034	0.0200385	nonDEG		9982	0.368837	8.12643	1.85424	0.199304	0.726456	5122	0	protein_coding	Phox-associated domain;Phox-like;Sorting nexin, C-terminal
AT2G15910	47.5483	57.7122	9.98941	0.137393	5.31313	20.2092	51.5719	13.0939	5.19891	12.7953	37.0819	34.6735	39.5136	30.0956	32.2634	0.0842267	0.0665731	0.739762	0.0564457	0.0529931	DEG_G2	other>G2	6203	0.145849	7.42399	-2.33185	0.0920092	0.513267	3347	0	protein_coding	CSL zinc finger domain-containing protein
AT2G15960	0	0	0	0	0	0	0	0	0	0	0	2.75556	3.51785	318.665	311.703	NA	NA	NA	NA	NA	NA	NA	NA	NA	NA	NA	NA	NA	NA	NA	protein_coding
AT2G15970	12.8057	0	0.746551	0	0	0	0	0	0	0	0	77.8102	74.1931	679.716	655.311	0.333234	0.183758	0.0408077	0.409729	0.0324713	DEG_G3	other>G3	14465	0.700613	-2.54305	-2.04551	1	1	16620	0	protein_coding	cold regulated 413 plasma membrane 1	encodes an alpha form of a protein similar to the cold acclimation protein WCOR413 in wheat. Expression is induced by short-term cold-treatment, water deprivation, and abscisic acid treatment.
AT2G15980	1.26762	15.8494	7.10516	0.078287	0.434751	0	2.93211	0	0	0	0	16.3651	21.0315	4.41666	5.24513	0.655325	0.183655	0.0750834	0.0808971	0.00504001	nonDEG		17485	0.899039	-2.54305	-6.36744	0.120894	0.584016	3865	0	protein_coding	Tetratricopeptide repeat (TPR)-like superfamily protein
AT2G16050	0	0	0	0	0	0	0	0	0	0	0	1.80436	3.1045	3.84797	4.36555	NA	NA	NA	NA	NA	NA	NA	NA	NA	NA	NA	NA	NA	NA	NA	protein_coding	Cysteine/Histidine-rich C1 domain family protein
AT2G16060	0	0	0	0	0	0	0	0	0	0	0	0	0	13.4124	18.6275	NA	NA	NA	NA	NA	NA	NA	NA	NA	NA	NA	NA	NA	NA	NA	protein_coding	hemoglobin 1	Encodes a class 1 nonsymbiotic hemoglobin induced by low oxygen levels with very high oxygen affinity. It is not likely to be a hemoglobin transporter because of its extremely high affinity for oxygen.
AT2G16070	29.4685	21.3465	33.4508	0	46.274	0	0	0	0	0	0	49.2037	17.751	20.0577	25.4321	0.0874681	0.118757	0.00713084	0.681715	0.104929	DEG_G3	other>G3	6241	0.148448	-2.54305	-2.04551	1	1	16620	0	protein_coding	plastid division2	An integral outer envelope membrane protein (its homolog in A thaliana PDV1), component of the plastid division machinery. Similar to ARC6, PDV2 localizes to a continuous ring at the division site in wild-type plants. PDV1 and PDV2 are required for localization of ARC5 at the chloroplast division site.
AT2G16090	55.3252	28.8319	36.4562	5.78004	105.531	0	0.63173	14.9958	70.3793	38.217	67.1985	26.7303	21.4336	8.12822	7.33653	0.128402	0.077985	0.0244634	0.73331	0.0358389	DEG_G3	other>G3	4774	0.0810448	5.70082	6.10239	0.00521051	0.0963221	1010	0	protein_coding	RING/U-box superfamily protein
AT2G16210	0	0	0	0	0	0	0	0	0	0	0	21.2567	3.92273	0.863534	0	NA	NA	NA	NA	NA	NA	NA	NA	NA	NA	NA	NA	NA	NA	NA	protein_coding	Transcriptional factor B3 family protein
AT2G16245	57.026	2.69747	71.3035	146.322	0	0	1.84618	0	27.9626	22.358	24.0709	0	0	0.280926	0.172684	0.530517	0.123616	0.0705405	0.262684	0.0126429	nonDEG		10264	0.388051	3.99473	3.41535	0.451204	0.986565	8537	0	other_rna	other RNA	Potential natural antisense gene, locus overlaps with AT2G16250
AT2G16250	41.7627	10.5472	11.3577	22.8557	21.5582	0	0	0	3.30852	3.50624	15.4172	15.7407	4.62117	7.31489	6.28701	0.0029688	0.0014356	0.00305462	0.958373	0.0341681	DEG_G3	other>G3	2910	0.0217072	-2.54305	6.30227	0.132669	0.612558	4043	0	protein_coding	Leucine-rich repeat protein kinase family protein
AT2G16270	4.85723	6.55244	18.7637	0	11.7406	0	0	16.001	0	7.47541	59.7748	23.6537	4.9553	7.86211	7.12488	0.111619	0.126655	0.0128825	0.646032	0.102811	DEG_G3	other>G3	7679	0.223148	-2.54305	8.01159	0.0220186	0.239156	1719	0	protein_coding
AT2G16280	21.1085	0.386597	0.057688	0.108869	0.050381	0	0.049225	0	13.4313	8.5131	11.2404	41.0404	10.3334	73.0212	74.071	0.0249587	0.729005	0.0541973	0.0680365	0.123803	DEG_G1	G1>other	5787	0.125177	2.69838	6.43736	0.16124	0.66558	4523	0	protein_coding	3-ketoacyl-CoA synthase 9	Encodes KCS9, a member of the 3-ketoacyl-CoA synthase family involved in the biosynthesis of VLCFA (very long chain fatty acids).
AT2G16365	0	0	0	0	0	0	0	0	0	0	0	53.1455	23.2023	46.2927	48.0932	NA	NA	NA	NA	NA	NA	NA	NA	NA	NA	NA	NA	NA	NA	NA	protein_coding	F-box family protein
AT2G16370	33.81	24.9555	24.8557	7.71805	0	0	0	0	0	0	0.132723	37.5649	17.9754	23.4567	22.2785	0.0763193	0.199268	0.00569806	0.568692	0.150023	DEG_G3	other>G3	5745	0.123264	-2.54305	-1.04551	1	1	16620	0	protein_coding	thymidylate synthase 1	Encodes a bifunctional dihydrofolate reductase - thymidylate synthase gene. This is unique in Arabidopsis and protozoa. Other organisms have independent genes for this function.
AT2G16380	0	0	0	0	0	0	0	0	0	0	0	0	0	21.6113	19.8359	NA	NA	NA	NA	NA	NA	NA	NA	NA	NA	NA	NA	NA	NA	NA	protein_coding	Sec14p-like phosphatidylinositol transfer family protein
AT2G16390	20.8627	14.1391	30.9035	8.44068	20.4342	0	87.4209	24.9192	2.62301	38.452	28.3821	58.2777	32.0335	7.94568	5.62448	0.0678744	0.0539388	0.0417909	0.813811	0.0225844	DEG_G3	G3>other	11335	0.464017	8.84413	-1.80003	0.227222	0.76427	5551	0	protein_coding	SNF2 domain-containing protein / helicase domain-containing protein	Putative chromatin remodeling protein, member of a plant-specific subfamily of SWI2/SNF2-like proteins. Mutations nearly eliminate non-CpG methylation at a target promoter but do not affect rDNA or centromere methylation. Cooperates with PolIVb to facilitate RNA-directed de novo methylation and silencing of homologous DNA. Endogenous targets include intergenic regions near retrotransposon LTRs or short RNA encoding sequences that might epigenetically regulate adjacent genes. May be used to establish a basal yet reversible level of silencing in euchromatin.
AT2G16400	13.1299	0	4.93304	0	0	0	0	99.8979	5.04545	0	2.74764	52.2956	45.1714	28.5094	27.105	0.3559	0.0669525	0.0217629	0.534323	0.0210619	DEG_G3	other>G3	13304	0.616502	-2.54305	8.09779	0.0289416	0.278948	1937	0	protein_coding	BEL1-like homeodomain 7
AT2G16405	110.512	99.3506	35.7471	8.66535	68.4237	8.92077	14.278	35.2773	46.8451	76.9138	18.4987	17.35	25.0648	13.5683	12.9262	0.438409	0.405659	0.0303248	0.110837	0.0147694	nonDEG		12501	0.550057	7.94001	1.05774	0.510092	1	9300	0	protein_coding	Transducin/WD40 repeat-like superfamily protein
AT2G16430	80.7907	74.1785	0	0	0.176469	0	26.8177	6.83215	5.96881	46.6649	60.0124	4.56453	0	37.2386	40.4223	0.0618021	0.427386	0.297415	0.00512305	0.208274	DEG_G1	G1>other	3094	0.0252332	7.40209	0.230064	1	1	16620	0	protein_coding	purple acid phosphatase 10
AT2G16440	101.452	130.282	39.146	0	0	0.338774	39.6169	25.1568	78.3322	61.5712	16.6503	41.4855	36.9784	15.2528	11.6247	0.180015	0.711426	0.0625845	0.0166971	0.0292774	DEG_G1	G1>other	12315	0.532535	8.65015	0.298081	0.926004	1	14005	0	protein_coding	Minichromosome maintenance (MCM2/3/5) family protein
AT2G16450	41.2835	9.59846	2.96658	0.246519	12.129	2.12973	0	60.7366	134.406	34.2034	45.894	1.69151	0	0.057778	0	0.462724	0.354861	0.0588009	0.111794	0.0118209	nonDEG		13632	0.64005	5.81186	5.05623	0.0277451	0.271646	1907	0	protein_coding	F-box and associated interaction domains-containing protein
AT2G16460	4.67277	67.6459	13.6764	2.01065	18.7376	0	0.848655	2.76991	167.05	87.763	136.74	26.4443	26.1684	14.9521	14.1913	0.386211	0.150206	0.0629875	0.37757	0.0230257	nonDEG		10642	0.41495	5.42799	6.72665	0.00652565	0.111466	1093	0	protein_coding	Protein of unknown function (DUF1640)
AT2G16485	73.7531	71.1412	93.6638	58.4647	26.116	24.2647	13.6697	94.3466	4.7106	40.1234	49.1781	53.0839	70.0715	15.1916	13.1555	0.857255	0.0537052	0.0204902	0.0675395	0.00101005	nonDEG		16672	0.852307	9.64022	0.373888	0.807693	1	12824	0	protein_coding	nucleic acid binding;zinc ion binding;DNA binding
AT2G16500	79.1928	7.85962	4.85688	0.252223	28.8724	45.2522	54.819	44.9646	192.35	106.685	64.9268	66.9557	17.5533	53.5542	65.5414	0.233789	0.0318734	0.103868	0.593979	0.0364913	DEG_G3	G3>other	8479	0.267881	9.91017	0.143184	0.947371	1	14163	0	protein_coding	arginine decarboxylase 1	encodes a arginine decarboxylase (ADC), a rate-limiting enzyme that catalyzes the first step of polyamine (PA) biosynthesis via ADC pathway in Arabidopsis thaliana. Arabidopsis genome has two ADC paralogs, ADC1 and ADC2. Double mutant analysis showed that ADC genes are essential for the production of PA, and are required for normal seed development. Promoter region of ADC1 contains 742-bp AT-rich transposable element, called AtATE, that belongs to the MITE families of repetitive elements.
AT2G16510	52.8042	112.845	54.2059	35.4534	56.3168	44.1037	24.6575	148.807	107.77	29.0634	84.501	60.437	63.8758	71.4461	82.4391	0.834839	0.0716726	0.0439176	0.0480739	0.00149688	nonDEG		18151	0.932585	8.70278	0.490097	0.733023	1	11984	0	protein_coding	ATPase, F0/V0 complex, subunit C protein
AT2G16530	18.5268	5.30764	0	0	20.3583	0	0	0	0	0	0	18.1288	5.24737	6.02511	4.71281	0.222277	0.170846	0.0152946	0.526256	0.0653261	DEG_G3	other>G3	10628	0.413478	-2.54305	-2.04551	1	1	16620	0	protein_coding	3-oxo-5-alpha-steroid 4-dehydrogenase family protein
AT2G16570	28.3666	38.3378	2.27001	2.89138	88.0413	0	0	0	0	0	0.048398	11.7579	2.89778	0.94955	0.551159	0.0355593	0.054948	0.00374082	0.794848	0.110904	DEG_G3	other>G3	3678	0.0416702	-2.54305	-2.04551	1	1	16620	0	protein_coding	GLN phosphoribosyl pyrophosphate amidotransferase 1	Amidophosphoribosyltransferase (ATase: EC 2.4.2.14) is a key enzyme in the pathway of purine nucleotide biosynthesis
AT2G16580	0	0	0	0	0	0	0	0	0	0	0	0	0	2.46493	1.04546	NA	NA	NA	NA	NA	NA	NA	NA	NA	NA	NA	NA	NA	NA	NA	protein_coding	SAUR-like auxin-responsive protein family
AT2G16586	63.776	47.1982	44.8849	64.7569	34.5012	38.3556	32.2108	42.9326	116.7	49.4574	61.9352	24.1363	112.117	6.25052	16.5198	0.85279	0.0559709	0.027673	0.0623921	0.00117375	nonDEG		18370	0.943105	7.98915	0.035207	1	1	16620	0	protein_coding
AT2G16595	0	0	0	0	0	0	0	0	0	0	1.83032	0	0	9.4747	10.211	NA	NA	NA	NA	NA	NA	NA	NA	NA	NA	NA	NA	NA	NA	NA	protein_coding	Translocon-associated protein (TRAP), alpha subunit
AT2G16600	24.3276	69.0223	33.4029	23.2424	74.4878	2.10077	3.4099	87.1338	89.5152	78.498	123.25	495.14	538.207	715.438	670.767	0.294641	0.0567257	0.0538831	0.578289	0.0164615	DEG_G3	other>G3	11482	0.472875	6.65623	4.09714	0.01401	0.180028	1453	0	protein_coding	rotamase CYP 3	Encodes cytosolic cyclophilin ROC3.
AT2G16630	0	0	0	0	0	0	0	0	0	0	27.9374	26.4782	32.9493	16.4663	16.8346	NA	NA	NA	NA	NA	NA	NA	NA	NA	NA	NA	NA	NA	NA	NA	protein_coding	Pollen Ole e 1 allergen and extensin family protein
AT2G16640	51.0453	84.8317	59.9156	78.1989	46.6321	0	4.90969	3.13401	31.723	11.4781	29.4076	81.1561	58.1766	45.466	40.4294	0.00848496	0.00437805	0.0104771	0.965721	0.0109394	DEG_G3	other>G3	6520	0.160366	7.06715	1.97507	0.413322	0.957579	8059	0	protein_coding	multimeric translocon complex in the outer envelope membrane 132
AT2G16650	14.8304	5.7119	4.09152	1.07063	24.8332	0	0	18.8124	0	0	2.94892	26.7321	30.268	10.6873	7.93716	0.0543751	0.0276343	0.00833569	0.862147	0.0475078	DEG_G3	other>G3	6499	0.159594	-2.54305	5.80987	0.306881	0.861593	6650	0	protein_coding	proteinaceous RNase P 2
AT2G16660	0	0	126.224	37.3615	70.3767	0	0	0.70882	0.740599	3.8362	9.24406	73.9239	98.7802	180.6	228.761	0.000608604	0.000707334	0.883186	0.00205303	0.113445	DEG_G2	G2>other	513	4.46281e-06	-2.54305	5.57338	0.133481	0.614909	4053	0	protein_coding	Major facilitator superfamily protein
AT2G16700	25.0208	1.44158	0	0	0	0	0	0	0	0	0	7.61897	17.8125	28.4846	47.4347	0.0215994	0.866103	0.0269691	0.0292522	0.0560767	DEG_G1	G1>other	7358	0.20444	-2.54305	-2.04551	1	1	16620	0	protein_coding	actin depolymerizing factor 5	Encodes actin depolymerizing factor 5 (ADF5).
AT2G16710	0	16.5347	0	0	8.63162	0	0	0	0	18.6438	32.4071	25.9364	28.8556	38.8675	39.8476	0.379439	0.0619002	0.0241275	0.515975	0.0185588	DEG_G3	other>G3	14848	0.730251	-2.54305	5.72059	0.30806	0.862726	6667	0	protein_coding	Iron-sulphur cluster biosynthesis family protein
AT2G16720	0	4.4948	2.68872	0	0	0	0	41.7208	8.5421	0	0	4.46509	0	3.17171	6.24326	0.410777	0.0696285	0.0286559	0.473949	0.0169893	DEG_G3	other>G3	16533	0.842513	-2.54305	6.22719	0.24515	0.791082	5786	0	protein_coding	myb domain protein 7	Encodes a member of MYB3R- and R2R3- type MYB- encoding genes
AT2G16740	0	0	0	0	0	0	0	0	0	0	0	0	0	14.6958	23.1793	NA	NA	NA	NA	NA	NA	NA	NA	NA	NA	NA	NA	NA	NA	NA	protein_coding	ubiquitin-conjugating enzyme 29
AT2G16750	0	0	0	0	0	0	0	0	0	0	0	9.19069	3.2151	9.01597	9.94581	NA	NA	NA	NA	NA	NA	NA	NA	NA	NA	NA	NA	NA	NA	NA	protein_coding	Protein kinase protein with adenine nucleotide alpha hydrolases-like domain
AT2G16760	50.7102	3.3938	0	0	0	0	0	0	0	0	0	26.1881	4.39389	0	0	0.0120322	0.89403	0.0175713	0.0184814	0.0578849	DEG_G1	G1>other	4177	0.0589008	-2.54305	-2.04551	1	1	16620	0	protein_coding	Calcium-dependent phosphotriesterase superfamily protein
AT2G16770	1.41166	4.29363	20.1908	52.0677	4.8386	0	0	0	0	0.144871	3.45563	23.1605	11.336	6.74134	7.0893	0.06477	0.0340919	0.0845143	0.679088	0.137535	DEG_G3	other>G3	4343	0.0647742	-2.54305	2.61086	0.694202	1	11517	0	protein_coding	Basic-leucine zipper (bZIP) transcription factor family protein	Basic-region leucine zipper (bZIP23) transcription factor involved in the adaptation to zinc deficiency. Binds ZDRE motifs.
AT2G16780	47.1767	92.9216	5.88801	236.957	42.6976	7.28978	0	13.0464	0.419158	0	9.1502	71.7668	37.8877	24.5344	22.7736	0.390894	0.25059	0.0442116	0.290201	0.0241032	nonDEG		9745	0.351207	5.02423	-0.354093	0.752267	1	12221	0	protein_coding	Transducin family protein / WD-40 repeat family protein	Encodes a WD-40 repeat protein similar to yeast MSI1.
AT2G16790	0	5.79443	0	0	0	0	0	0	0	0	0	3.8947	2.55929	4.01885	7.31906	0.0938225	0.69144	0.0741797	0.0957903	0.0447679	DEG_G1	G1>other	16826	0.861721	-2.54305	-2.04551	1	1	16620	0	protein_coding	P-loop containing nucleoside triphosphate hydrolases superfamily protein
AT2G16800	0	29.0875	17.1597	0	0	0	0	0	8.37114	0.876628	4.50283	33.0229	10.507	36.5432	35.5664	0.351848	0.0488857	0.0174203	0.564176	0.0176698	DEG_G3	other>G3	12422	0.541693	-2.54305	4.59885	0.310532	0.865376	6699	0	protein_coding	high-affinity nickel-transport family protein
AT2G16850	0	0	0	0	0	0	0	0	0	0	0	25.9362	6.60846	23.6423	19.7448	NA	NA	NA	NA	NA	NA	NA	NA	NA	NA	NA	NA	NA	NA	NA	protein_coding	plasma membrane intrinsic protein 2;8
AT2G16860	251.136	143.335	62.0701	26.4878	84.145	161.945	70.0646	103.944	89.2494	100.736	124.659	54.2156	50.0506	51.2582	61.6154	0.400591	0.0482918	0.420999	0.114269	0.0158487	DEG_G2	other>G2	8996	0.301112	9.44257	-1.07607	0.234528	0.776026	5642	0	protein_coding	GCIP-interacting family protein
AT2G16870	8.64971	18.8183	0.210389	1.01836	0.981668	0	0	0	0	2.9798	0	2.0806	1.49354	4.52684	2.46447	0.0483777	0.380993	0.0167519	0.338415	0.215462	DEG_G1	G1>other	4551	0.0725784	-2.54305	3.79342	0.727831	1	11921	0	protein_coding	Disease resistance protein (TIR-NBS-LRR class) family
AT2G16880	82.125	78.9895	103.173	83.9136	20.1097	158.868	24.4323	54.7913	21.4836	11.2698	69.0163	36.087	13.0348	8.32602	8.42252	0.531692	0.193733	0.0335174	0.23168	0.00937747	nonDEG		11751	0.490545	9.40493	-2.17959	0.0367278	0.318882	2149	0	protein_coding	Pentatricopeptide repeat (PPR) superfamily protein
AT2G16890	0.077202	0.142341	0.790659	0	0	0	0	0	0.02869	0.023181	0.133219	3.94832	10.4496	5.96091	12.9925	NA	NA	NA	NA	NA	NA	NA	NA	NA	NA	NA	NA	NA	NA	NA	protein_coding	UDP-Glycosyltransferase superfamily protein
AT2G16900	0.575997	7.54161	74.3103	70.9124	42.7483	0	0	0	0	0	0.790727	35.1	19.1837	20.0419	19.5896	0.0105219	0.00443066	0.282278	0.224728	0.478041	DEGall	G2>G1>G3	1608	0.00327777	-2.54305	1.12442	0.995484	1	14498	0	protein_coding	Arabidopsis phospholipase-like protein (PEARLI 4) family
AT2G16910	7.19804	2.55269	0	0	0	0	0	0	0	0	15.7665	0	1.98137	1.52562	0	0.0159355	0.884986	0.0210481	0.0207311	0.0572993	DEG_G1	G1>other	8654	0.280562	-2.54305	5.06301	0.565206	1	9987	0	protein_coding	basic helix-loop-helix (bHLH) DNA-binding superfamily protein	Encodes a basic helix-loop helix transcription factor involved in tapetal cell development. Loss of function mutations are male sterile. AMS binds to a region termed the E box of target gene promoters.
AT2G16920	68.6874	6.38704	19.5409	120.3	6.24535	20.1123	30.9975	54.2521	99.1739	48.5085	61.7803	19.324	19.0373	12.0593	11.4678	0.66847	0.0947072	0.0394478	0.19153	0.00584522	nonDEG		17378	0.893184	9.49775	0.450211	0.706414	1	11660	0	protein_coding	ubiquitin-conjugating enzyme 23
AT2G16930	229.126	189.598	79.2025	14.1011	72.0119	0	24.2007	92.1109	105.057	93.544	72.5607	99.3758	43.6663	66.1612	63.9374	0.232064	0.453193	0.0546928	0.209841	0.0502086	DEG_G1	G1>other	12553	0.554547	7.13032	1.71241	0.460297	0.994124	8645	0	protein_coding	Ribosomal protein L27 family protein
AT2G16940	162.587	127.146	152.059	80.8843	208.716	16.8272	30.5132	103.542	99.0618	63.401	49.4082	128.674	93.2817	68.0871	53.478	0.423161	0.032145	0.0320672	0.508111	0.00451585	DEG_G3	other>G3	11430	0.469809	8.98775	0.814787	0.49583	1	9127	0	protein_coding	Splicing factor, CC1-like
AT2G16950	60.4649	104.468	107.887	72.9434	143.545	14.0125	85.9381	63.4063	60.5216	80.878	93.2251	30.6499	42.7573	38.1773	34.8875	0.771323	0.074557	0.0403817	0.11111	0.00262864	nonDEG		17138	0.87911	9.91924	-0.345319	0.673213	1	11286	0	protein_coding	transportin 1	Nuclear import receptor for AtGRP7.
AT2G16990	0	0	0	0	0	0	0	0	0	0	0	5.05804	3.86249	8.21724	6.52773	NA	NA	NA	NA	NA	NA	NA	NA	NA	NA	NA	NA	NA	NA	NA	protein_coding	Major facilitator superfamily protein
AT2G17000	0	0	0	0	0	167.228	15.7634	42.045	0.777871	1.44187	9.40699	0.691662	0	0	0	0.00671481	0.00391293	0.0197641	0.863061	0.106547	DEG_G3	G3>other	193	3.35013e-11	8.83935	-3.73442	0.00599087	0.105524	1060	0	protein_coding	Mechanosensitive ion channel family protein
AT2G17010	0.288879	0.920354	0	0	0	11.2842	48.902	0	3.10704	0	0.287119	0.915099	0	0.05642	0.136234	0.0189897	0.0173089	0.180741	0.403718	0.379242	DEG_G3	G3>other	684	5.2244e-05	6.09314	-6.01315	0.00400913	0.080662	928	0	protein_coding	Mechanosensitive ion channel family protein
AT2G17020	5.46671	18.0897	5.67963	0	0.263898	9.37288	1.38559	0.684165	0	5.00866	0	38.0354	23.8842	16.3602	14.4971	0.427325	0.169694	0.292531	0.0939776	0.0164729	nonDEG		14379	0.695005	4.96885	-2.69575	0.292517	0.848578	6436	0	protein_coding	F-box/RNI-like superfamily protein
AT2G17030	21.0484	22.3124	63.8665	26.7983	22.1901	0.942767	0	43.6101	1.38046	8.2852	27.0926	18.0631	8.49706	7.82639	7.37911	0.0573675	0.0525192	0.0570086	0.765109	0.0679961	DEG_G3	other>G3	8294	0.255964	4.56239	4.2533	0.198333	0.724683	5105	0	protein_coding	F-box family protein with a domain of unknown function (DUF295)
AT2G17033	13.6273	0	10.0897	13.6619	36.8737	0	3.41097	33.8303	10.6873	3.50013	15.4092	18.8287	16.2644	36.023	29.0434	0.451837	0.0926439	0.348803	0.0897582	0.0169588	nonDEG		14775	0.723858	5.62923	2.21027	0.474866	1	8846	0	protein_coding	pentatricopeptide (PPR) repeat-containing protein
AT2G17036	0	0	0	0	0	0	0	0	0	0	0	6.12457	3.79345	2.22557	2.01589	NA	NA	NA	NA	NA	NA	NA	NA	NA	NA	NA	NA	NA	NA	NA	protein_coding	F-box family protein with a domain of unknown function (DUF295)
AT2G17040	0	0	0	0	0	0	0	0	0	0	0	0	0	45.8044	56.2527	NA	NA	NA	NA	NA	NA	NA	NA	NA	NA	NA	NA	NA	NA	NA	protein_coding	NAC domain containing protein 36	Member of the NAC transcription factor family and more specifically, the ONAC022 subfamily. Involved in leaf and inflorescence stem morphogenesis.
AT2G17050	0	0	0	0	0	0	0	0	0	0	0	0	0	0.161678	0.188749	NA	NA	NA	NA	NA	NA	NA	NA	NA	NA	NA	NA	NA	NA	NA	protein_coding	disease resistance protein (TIR-NBS-LRR class), putative
AT2G17110	0.148628	0	20.6552	51.7204	30.8317	0	0	36.618	35.7176	11.6567	11.7625	13.1161	14.7254	7.1972	7.05569	0.00497291	0.00473068	0.79092	0.0240318	0.175345	DEG_G2	G2>other	1111	0.0006635	-2.54305	8.41091	0.00110281	0.0330507	623	0	protein_coding	Protein of unknown function (DUF630 and DUF632)
AT2G17120	19.0249	12.2205	7.31881	0	0	0	0	0	0	0	0	55.4485	72.2848	74.6472	44.0631	0.156123	0.366518	0.0141314	0.348453	0.114774	DEG_G1	G1>other	10322	0.392541	-2.54305	-2.04551	1	1	16620	0	protein_coding	lysm domain GPI-anchored protein 2 precursor
AT2G17130	150.898	56.9021	138	130.934	4.84551	4.24585	45.4324	129.862	229.816	120.256	169.333	25.2236	21.0715	46.9027	47.8796	0.710472	0.141137	0.0486401	0.0955392	0.00421167	nonDEG		17329	0.890919	8.76549	1.77421	0.172853	0.684495	4714	0	protein_coding	isocitrate dehydrogenase subunit 2	Encodes a regulatory subunit of the mitochondrially-localized NAD+- dependent isocitrate dehydrogenase.
AT2G17140	4.4368	5.64678	19.4865	0	1.97653	0	3.0371	0	0	2.78164	0	5.99327	4.21814	2.27474	2.50797	0.460569	0.40204	0.0590244	0.0663984	0.011968	nonDEG		18404	0.94669	4.006	-1.9311	0.519511	1	9413	0	protein_coding	Pentatricopeptide repeat (PPR) superfamily protein
AT2G17150	0.165654	2.92403	0.054659	3.60436	0.381896	0	0.237473	0.811107	0	0	0.594278	13.5609	5.74356	6.35489	4.70389	0.610227	0.113207	0.0656059	0.202345	0.00861569	nonDEG		16362	0.833101	2.03688	0.470502	1	1	16620	0	protein_coding	Plant regulator RWP-RK family protein
AT2G17190	106.701	176.863	169.528	141.795	111.601	26.5565	191.243	261.914	161.296	154.61	229.106	54.5448	45.7977	51.3446	55.0867	0.534194	0.0487126	0.0403873	0.373185	0.00352114	nonDEG		16027	0.813079	10.5791	-0.047403	0.902194	1	13811	0	protein_coding	ubiquitin family protein
AT2G17200	102.848	140.546	217.546	105.118	55.8556	101.548	46.9173	224.019	112.958	73.2808	194.551	85.3697	74.548	67.2087	65.0791	0.84981	0.0734887	0.0229762	0.052647	0.00107782	nonDEG		17888	0.926087	9.94262	0.0843548	0.989869	1	14467	0	protein_coding	ubiquitin family protein
AT2G17210	0	0	17.2938	0.106011	0.885793	0	0	0	0	0	0.234883	3.82689	0.408904	1.32879	1.53513	0.144448	0.0815448	0.476442	0.236366	0.061199	DEG_G2	G2>other	6848	0.178111	-2.54305	-0.460547	1	1	16620	0	protein_coding	Tetratricopeptide repeat (TPR)-like superfamily protein
AT2G17220	126.19	29.9667	0	0	0	0	0	37.6537	0	9.84974	59.5838	25.356	32.8761	29.5431	25.4895	0.00171724	0.930976	0.0039568	0.00307273	0.060277	DEG_G1	G1>other	888	0.000255002	-2.54305	7.86173	0.0263853	0.263837	1867	0	protein_coding	Protein kinase superfamily protein
AT2G17230	6.36503	0	0.565514	0	0	0	0	0	0	0	0	18.4568	19.7898	55.473	37.0013	0.345879	0.171353	0.0403771	0.412112	0.0302793	DEG_G3	other>G3	15059	0.746295	-2.54305	-2.04551	1	1	16620	0	protein_coding	EXORDIUM like 5
AT2G17240	0	17.1841	39.9253	12.012	0	0	0	0	0	0	8.70383	66.4182	28.0049	118.101	126.837	0.28218	0.0356748	0.0299624	0.629136	0.0230469	DEG_G3	other>G3	11150	0.449866	-2.54305	3.04195	0.812403	1	12886	0	protein_coding
AT2G17250	33.6793	41.0731	138.685	146.247	149.462	5.86715	26.1373	14.1466	13.6727	30.0616	41.2759	38.1796	44.6674	20.6543	20.3201	0.0903713	0.068855	0.757269	0.0263531	0.0571517	DEG_G2	G2>other	6675	0.169169	7.56473	-0.290654	0.762408	1	12337	0	protein_coding	CCAAT-binding factor
AT2G17260	10.9088	0	0	2.64012	6.00691	0	0	0	0	0	0	5.83703	4.37023	3.03508	2.1005	0.272191	0.0398105	0.0231538	0.641243	0.023602	DEG_G3	other>G3	10852	0.428945	-2.54305	-2.04551	1	1	16620	0	protein_coding	glutamate receptor 2	Encodes a glutamate receptor. Involved in calcium-programmed stomatal closure.
AT2G17265	49.3525	5.43787	8.69211	0.331298	0	0.827057	22.7503	0	2.92966	25.6509	0.807435	40.8568	23.5195	41.8158	38.4139	0.508635	0.154799	0.230131	0.0923073	0.0141276	nonDEG		12935	0.584689	5.98273	-1.49375	0.454498	0.989495	8574	0	protein_coding	homoserine kinase	Encodes a homoserine kinase (HSK) which produces O-phospho-L-homoserine (HserP), a compound at the branching point of methionine and threonine biosynthesis. HSK is found in the stromal fraction of chloroplasts. Mutants are susceptible to downy mildew fungus Hyaloperonospora parasitica.
AT2G17270	0	1.47597	5.60706	100.471	24.117	0	0	0	8.24469	6.83802	0	25.0628	10.8664	6.6327	5.85909	0.105659	0.0285231	0.271286	0.469517	0.125014	DEG_G3	other>G3	2667	0.0168759	-2.54305	5.00168	0.403288	0.951684	7910	0	protein_coding	phosphate transporter 3;3
AT2G17280	16.6898	0	0	0	0	0	0	0	0	0	0	7.76574	0	7.86427	5.68958	0.0657778	0.753151	0.0551979	0.0771094	0.0487635	DEG_G1	G1>other	11926	0.504917	-2.54305	-2.04551	1	1	16620	0	protein_coding	Phosphoglycerate mutase family protein
AT2G17290	0	0	46.8225	0	10.0123	0	0	0	0	0	0	23.1709	11.7047	18.542	26.7101	0.140013	0.0721757	0.482177	0.243699	0.0619356	DEG_G2	G2>other	3940	0.0501304	-2.54305	-2.04551	1	1	16620	0	protein_coding	Calcium-dependent protein kinase family protein	Encodes calcium dependent protein kinase 6 (CPK6), a member of the Arabidopsis CDPK gene family. CDPKs contain an intrinsic Ca2+-activation domain with four EF hand Ca2+-binding sites. CDPKs protein kinases have been proposed to function in multiple plant signal transduction pathways downstream of [Ca2+]cyt elevations, thus transducing various physiological responses. CPK6 is expressed in both guard cells and mesophyll cells. Functions in guard cell ion channel regulation. ABA and Ca(2+) activation of slow-type anion channels and, interestingly, ABA activation of plasma membrane Ca(2+)-permeable channels were impaired in independent alleles of single and double cpk3cpk6 mutant guard cells. Furthermore, ABA- and Ca(2+)-induced stomatal closing were partially impaired in these cpk3cpk6 mutant alleles. CPK3 is also a member of the Arabidopsis CDPK family.
AT2G17300	24.7755	0.295159	0	0.516601	0	0	0	0	0	0	0	19.7959	9.64502	11.7577	10.3459	0.214187	0.366768	0.0413836	0.319142	0.0585189	DEG_G1	G1>other	9747	0.351222	-2.54305	-2.04551	1	1	16620	0	protein_coding
AT2G17320	0	10.6773	0	8.6963	0	0	0	0	0	0	2.5187	37.7726	18.7936	23.2773	22.8366	0.376872	0.0520621	0.0227272	0.531087	0.0172516	DEG_G3	other>G3	14509	0.704023	-2.54305	1.95449	0.926752	1	14040	0	protein_coding	Uncharacterised conserved protein (UCP030210)
AT2G17340	4.91578	18.3728	0	7.58201	0	0	0	0	0	19.4565	6.01045	51.3494	32.0958	51.6121	46.9142	0.220352	0.212984	0.0170601	0.478067	0.0715364	DEG_G3	other>G3	11082	0.44371	-2.54305	5.78119	0.304935	0.860345	6617	0	protein_coding	Uncharacterised conserved protein (UCP030210)
AT2G17350	7.6595	18.2958	7.15391	0	16.7408	0	0	0	0	19.0137	1.82019	37.3559	39.9976	18.8451	26.6499	0.169418	0.10473	0.0158264	0.655778	0.0542477	DEG_G3	other>G3	10447	0.40076	-2.54305	4.48196	0.48006	1	8927	0	protein_coding
AT2G17360	386.403	138.763	231.769	511.305	266.661	27.6417	624.223	242.756	163.308	289.486	246.42	431.113	326.835	285.848	307.187	0.702667	0.0818302	0.0382633	0.173618	0.00362132	nonDEG		13099	0.598038	10.5914	-1.3862	0.160763	0.664367	4518	0	protein_coding	Ribosomal protein S4 (RPS4A) family protein
AT2G17370	10.7057	11.0589	6.39765	0	0	0	5.21433	1.05673	0	0	0	25.6227	9.88463	7.24236	5.75407	0.280659	0.611251	0.0579939	0.0321407	0.0179557	DEG_G1	G1>other	16931	0.867401	3.15342	-4.16233	0.275699	0.830905	6194	0	protein_coding	3-hydroxy-3-methylglutaryl-CoA reductase 2	Encodes a 3-hydroxy-3-methylglutaryl-CoA reductase (HMGR) that is involved in the synthesis of sterol and triterpenoid compounds.
AT2G17380	58.3801	16.5344	12.7906	0	33.5371	386.393	74.629	56.5879	123.218	18.1453	48.1953	71.4364	46.2124	52.3051	61.1662	0.130007	0.0731464	0.0794318	0.655661	0.0617543	DEG_G3	G3>other	3129	0.0262727	8.91573	-2.81651	0.00936972	0.139929	1248	0	protein_coding	associated protein 19	Encodes clathrin assembly protein AP19.
AT2G17390	88.5211	159.836	35.4259	8.00666	71.4076	14.1003	34.8902	91.47	165.169	79.0794	74.5565	165.418	59.9916	125.463	140.259	0.582753	0.256208	0.0862828	0.0667726	0.00798325	nonDEG		14532	0.706847	8.44846	1.15098	0.377283	0.927954	7591	0	protein_coding	ankyrin repeat-containing 2B	Highly homologous to AKR2A. Involved in chloroplast biogenesis. Double mutants of AKR2A and AKR2B have yellow leaves, significantly reduced chloroplast proteins, and no thylakoid membranes.
AT2G17410	100.821	81.1471	101.22	66.9943	48.6144	55.6788	43.0663	99.6743	35.0629	58.0909	24.2408	62.315	64.056	25.1937	26.7857	0.894275	0.0319793	0.0199614	0.0532641	0.000519694	nonDEG		17844	0.92285	9.43554	-0.782301	0.397089	0.94649	7831	0	protein_coding	ARID/BRIGHT DNA-binding domain-containing protein
AT2G17420	192.303	66.4229	130.292	165.856	43.3434	0.772207	15.0904	34.6157	114.026	59.3557	16.8477	61.9413	71.5405	63.3448	83.4626	0.326384	0.0571149	0.0506147	0.554569	0.0113177	DEG_G3	other>G3	10412	0.398757	7.54928	1.5728	0.405834	0.953554	7941	0	protein_coding	NADPH-dependent thioredoxin reductase A	NADPH-dependent thioredoxin reductase, major cytosolic isoform
AT2G17430	22.4263	6.09205	0	0	0	20.3835	81.1069	222.107	5.9463	24.6003	14.5504	5.6309	3.90573	0.757638	0.950339	0.0148664	0.0104814	0.660615	0.0523809	0.261657	DEG_G2	other>G2	858	0.00020057	8.87	-0.571169	0.606678	1	10442	0	protein_coding	Seven transmembrane MLO family protein	A member of a large family of seven-transmembrane domain proteins specific to plants, homologs of the barley mildew resistance locus o (MLO) protein. The Arabidopsis genome contains 15 genes encoding MLO proteins, with localization in plasma membrane. Phylogenetic analysis revealed four clades of closely-related AtMLO genes. ATMLO7 belongs to the clade III, with AtMLO5, AtMLO8, AtMLO9, and AtMLO10. The gene is expressed in vegetative organs (RT-PCR experiments)and in pollen grains, as shown by GUS activity patterns. The expression of several phylogenetically closely-related AtMLO genes showed similar or overlapping tissue specificity and analogous responsiveness to external stimuli, suggesting functional redundancy, co-function, or antagonistic function(s).
AT2G17440	159.382	12.8663	19.4723	43.3998	0	0	2.87922	0	12.7803	30.9971	21.0426	37.8382	21.8996	12.0972	10.6595	0.565039	0.228825	0.0372717	0.159628	0.00923702	nonDEG		9985	0.369298	5.72333	2.57886	0.488668	1	9038	0	protein_coding	plant intracellular ras group-related LRR 5	Encodes PIRL5, a member of the Plant Intracellular Ras-group-related LRRs (Leucine rich repeat proteins). PIRLs are a distinct, plant-specific class of intracellular LRRs that likely mediate protein interactions, possibly in the context of signal transduction.
AT2G17442	4.00567	0	0	9.18683	3.98409	0	0	0	0	0	3.89514	26.5453	81.5066	8.58858	6.56661	0.337819	0.0485924	0.039268	0.553207	0.0211128	DEG_G3	other>G3	13862	0.659487	-2.54305	2.65493	0.859536	1	13347	0	protein_coding
AT2G17450	0	0	0	0	0	0	0	0	0	0	7.68451	16.5385	18.9918	31.8539	29.7071	NA	NA	NA	NA	NA	NA	NA	NA	NA	NA	NA	NA	NA	NA	NA	protein_coding	RING-H2 finger A3A	Encodes a putative RING-H2 finger protein RHA3a.
AT2G17470	0	0	8.30668	0	2.03279	0	0	0	0	0	0	4.54996	3.75185	0.960837	0.684741	0.196648	0.0999429	0.390054	0.263253	0.0501024	DEG_G2	G2>other	10736	0.421214	-2.54305	-2.04551	1	1	16620	0	protein_coding	Aluminium activated malate transporter family protein
AT2G17480	110.908	63.1207	90.3521	31.379	60.9007	0	0	4.9738	0	12.1617	4.75881	62.1589	41.9284	19.169	24.781	0.000163969	0.000178442	0.000338125	0.981556	0.0177638	DEG_G3	other>G3	941	0.000327078	-2.54305	6.06454	0.153592	0.651456	4402	0	protein_coding	Seven transmembrane MLO family protein	A member of a large family of seven-transmembrane domain proteins specific to plants, homologs of the barley mildew resistance locus o (MLO) protein. The Arabidopsis genome contains 15 genes encoding MLO proteins, with localization in plasma membrane. Phylogenetic analysis revealed four clades of closely-related AtMLO genes. ATMLO8 belongs to the clade III, with AtMLO5, AtMLO7, AtMLO9, and AtMLO10. The gene is expressed during seedling growth, in cotyledons and hypocotyl, and in fruit abscission zone, as shown by GUS activity patterns. The expression of several phylogenetically closely-related AtMLO genes showed similar or overlapping tissue specificity and analogous responsiveness to external stimuli, suggesting functional redundancy, co-function, or antagonistic function(s).
AT2G17500	33.0779	38.8012	6.57586	0	80.4978	0	10.3412	6.52609	0	1.9411	21.6264	1.75975	7.9234	1.99385	8.31212	0.363463	0.531967	0.0326934	0.0572511	0.0146258	DEG_G1	G1>other	17269	0.886693	5.56036	-0.518384	0.712698	1	11744	0	protein_coding	Auxin efflux carrier family protein
AT2G17510	110.432	42.6878	33.4294	7.3216	15.1181	0	1.55117	11.6898	132.739	34.6905	19.3703	36.7963	29.369	24.0913	22.9744	0.170185	0.198229	0.0654172	0.496005	0.0701641	DEG_G3	other>G3	5457	0.108532	6.53405	5.06157	0.0187167	0.216518	1614	0	protein_coding	ribonuclease II family protein
AT2G17520	36.9802	76.4807	104.666	35.7121	41.898	14.2934	7.14935	100.746	11.4914	55.1165	63.5629	39.0574	40.5369	27.2042	29.1897	0.636881	0.0599225	0.0544491	0.243778	0.00496962	nonDEG		14120	0.678651	8.39922	1.50025	0.268732	0.824843	6082	0	protein_coding	Endoribonuclease/protein kinase IRE1-like	Encodes a endoribonuclease/protein kinase IRE1-like protein that is predicted to form a type I transmembrane protein structure and contain kinase/endoribonuclease domains at their C-terminal halves. The transcript levels for several ER-stress responsive genes, including six protein disulfide isomerases (PDIs), BiP2, and AtbZIP60 are not affected in ire1-2 null mutants.
AT2G17525	16.1139	6.10024	2.43159	10.0222	15.3258	9.68951	61.2268	15.7488	32.1921	15.2092	91.9116	18.4003	7.26641	5.37279	4.15038	0.281648	0.106734	0.0650823	0.527118	0.0194176	DEG_G3	G3>other	8282	0.255483	8.58469	-0.834497	0.456377	0.991001	8597	0	protein_coding	Pentatricopeptide repeat (PPR) superfamily protein
AT2G17530	3.12246	11.566	0.175796	0	0	1.04894	8.03264	23.3659	35.1332	37.8263	75.6288	28.4159	13.235	16.3029	17.0691	0.101274	0.0478832	0.77618	0.0326974	0.0419651	DEG_G2	other>G2	7322	0.203104	7.04158	2.27579	0.213668	0.746405	5343	0	protein_coding	Protein kinase superfamily protein
AT2G17540	0	0	0	0	0	0	0	0	0	0	0	11.7376	2.66889	24.0584	22.8557	NA	NA	NA	NA	NA	NA	NA	NA	NA	NA	NA	NA	NA	NA	NA	protein_coding
AT2G17550	0.112212	0	0.743066	67.2419	11.3055	0	0	0	0	0	0	5.55757	4.33793	16.6886	18.9969	0.0631222	0.0476719	0.551846	0.215018	0.122342	DEG_G2	G2>other	1764	0.00439221	-2.54305	-2.04551	1	1	16620	0	protein_coding
AT2G17560	35.2847	19.4234	53.3722	8.63908	21.0218	26.2704	0	6.9995	12.3613	17.036	11.7559	171.998	63.6766	105.778	113.25	0.400658	0.1406	0.0700243	0.376392	0.0123251	nonDEG		18845	0.997047	5.79052	-0.986436	0.568558	1	10022	0	protein_coding	high mobility group B4	Encodes a protein belonging to the subgroup of HMGB (high mobility group B) proteins that have a distinctive DNA-binding motif, the HMG-box domain. The motif confers non-sequence specific interaction with linear DNA and structure-specific binding to distorted DNA sites. The HMGB proteins are involved in the assembly of nucleoprotein complexes. Can be phosphorylated by CK2alpha.
AT2G17570	7.27261	0.305115	45.6217	0.592281	88.3109	0	0	41.3546	65.369	32.4714	23.4472	7.62732	6.37089	6.42171	5.12943	0.101741	0.0331972	0.0609885	0.727379	0.0766949	DEG_G3	other>G3	3816	0.045738	-2.54305	8.25417	0.0014921	0.0407296	684	0	protein_coding	Undecaprenyl pyrophosphate synthetase family protein
AT2G17580	14.9337	19.0081	75.8753	116.136	49.2485	0	20.3787	41.3725	0.344118	16.1065	40.4872	19.0772	12.6336	9.21265	8.42089	0.194059	0.204409	0.337884	0.142174	0.121474	DEG_G2	G2>other	10277	0.388571	7.60952	0.305089	1	1	16620	0	protein_coding	Polynucleotide adenylyltransferase family protein
AT2G17620	0	0	0	0	0	0	0	0	0	0	0	6.05702	0	2.44658	1.77761	NA	NA	NA	NA	NA	NA	NA	NA	NA	NA	NA	NA	NA	NA	NA	protein_coding	Cyclin B2;1
AT2G17630	4.36216	4.57236	6.34323	0.772044	1.67326	0	0	0.232695	6.78421	2.61526	0.485611	18.7775	22.1973	14.6586	14.4846	0.0763523	0.0419769	0.00794525	0.842468	0.0312577	DEG_G3	other>G3	10036	0.372393	-2.54305	4.28712	0.244711	0.790827	5776	0	protein_coding	Pyridoxal phosphate (PLP)-dependent transferases superfamily protein
AT2G17640	143.372	70.4184	4.14077	0	23.2184	0	0	7.54417	0	0	0	33.4723	33.6087	16.4884	17.8555	0.0560569	0.362338	0.00661651	0.354715	0.220273	DEG_G1	G1>other	3344	0.031951	-2.54305	3.59256	0.753433	1	12239	0	protein_coding	Trimeric LpxA-like enzymes superfamily protein	Encodes a cytosolic serine O-acetyltransferase involved in sulfur assimilation and cysteine biosynthesis. Expressed in the vascular system. Expression is induced after long-term sulfur starvation.
AT2G17650	44.7585	98.8504	86.4978	44.6135	165.145	0.152611	0	27.9552	0	0.789117	25.2052	12.5349	10.6895	5.1237	2.96152	0.000927215	0.000569729	0.00110737	0.966448	0.0309473	DEG_G3	other>G3	1109	0.000662176	3.33199	6.43635	0.154853	0.653099	4427	0	protein_coding	AMP-dependent synthetase and ligase family protein
AT2G17660	6.65256	1.62008	64.8337	31.1503	68.9024	0.294336	11.5579	47.5325	6.18916	6.02953	8.07639	1.38965	4.7751	1.12303	8.48683	0.259448	0.167395	0.493211	0.0467629	0.0331819	DEG_G2	G2>other	10796	0.425041	4.72018	0.521645	0.988925	1	14460	0	protein_coding	RPM1-interacting protein 4 (RIN4) family protein
AT2G17670	58.0091	9.51044	76.1137	72.5444	0.661703	0.170769	0.15336	47.0791	21.766	8.53945	7.57683	15.0551	18.4072	6.41222	7.49551	0.0876156	0.0223153	0.0107832	0.842019	0.0372673	DEG_G3	other>G3	4996	0.0888626	4.20157	5.78648	0.0424677	0.344545	2301	0	protein_coding	Tetratricopeptide repeat (TPR)-like superfamily protein
AT2G17690	79.3047	120.426	0	0	0	0	0	54.6472	0	14.5675	29.4445	1.31327	0	0	0	0.000440772	0.937	0.00108754	0.000805147	0.060667	DEG_G1	G1>other	770	0.000116762	-2.54305	7.53878	0.0385858	0.329266	2188	0	protein_coding	F-box family protein with a domain of unknown function (DUF295)	Encodes an F-box domain containing protein that is regulated by non-CG DNA methylation. In drm1 drm2 cmt3 triple mutant background SDC expression is no longer suppressed and plants display abnormal development including curled leaves and reduced stature.
AT2G17695	24.5524	0.678917	0	0	0	0	0	0	0	0	0	11.1971	10.6339	35.2842	30.0687	0.018106	0.874838	0.0238091	0.0266042	0.0566423	DEG_G1	G1>other	4935	0.0867866	-2.54305	-2.04551	1	1	16620	0	protein_coding
AT2G17700	23.9792	22.2775	10.6932	105.68	4.32519	34.8736	15.623	0	0	0	3.99423	38.6492	15.9614	15.5626	13.2956	0.485394	0.3181	0.0808976	0.0991401	0.0164675	nonDEG		16124	0.818784	5.64409	-5.63517	0.0218123	0.237606	1714	0	protein_coding	ACT-like protein tyrosine kinase family protein
AT2G17705	0.556786	34.2661	12.5777	7.16351	0	10.679	0	0	0	0.126382	3.18106	31.7342	5.21161	13.9175	16.6865	0.700089	0.136739	0.0746385	0.0844027	0.00413121	nonDEG		18452	0.950608	3.06626	-3.60488	0.291188	0.846584	6422	0	protein_coding
AT2G17710	0	1.11162	0	0	0	0	3.88104	0	0	0	0	132.192	145.08	9.71793	16.0081	0.405074	0.0813069	0.40739	0.0764937	0.0297352	DEG_G2	other>G2	14109	0.677899	NA	NA	NA	NA	NA	NA	protein_coding
AT2G17720	55.9883	0	0	0	0	0	3.88736	26.5348	0	5.97142	32.8575	33.5476	15.0533	36.2429	53.5975	0.32576	0.0785269	0.525397	0.0373943	0.0329218	DEG_G2	other>G2	7032	0.185341	5.20067	2.04106	0.655821	1	11029	0	protein_coding	2-oxoglutarate (2OG) and Fe(II)-dependent oxygenase superfamily protein
AT2G17730	0	71.7766	0	0	0	0	0	0	0	0	0	16.0267	13.0823	17.1805	20.5217	0.0435363	0.805921	0.0417246	0.056638	0.0521801	DEG_G1	G1>other	4473	0.0694935	-2.54305	-2.04551	1	1	16620	0	protein_coding	NEP-interacting protein 2	Intrinsic thylakoid membrane protein that fixes RPOTmp on the stromal side of the thylakoid membrane.
AT2G17740	0	0	0	0	0	0	0	0	0	0	0	0	0	0.845951	6.32574	NA	NA	NA	NA	NA	NA	NA	NA	NA	NA	NA	NA	NA	NA	NA	protein_coding	Cysteine/Histidine-rich C1 domain family protein
AT2G17750	2.27694	0	0	0	0	0	0	0	0	0	0	0	0	0	0	0.10979	0.659505	0.0857724	0.102232	0.0427003	DEG_G1	G1>other	18068	0.92669	-2.54305	-2.04551	1	1	16620	0	protein_coding	NEP-interacting protein 1	Intrinsic thylakoid membrane protein that fixes RPOTmp on the stromal side of the thylakoid membrane.
AT2G17760	63.0998	92.6423	29.4899	13.0619	36.3717	48.4396	16.9579	127.775	77.2079	175.119	43.2006	25.4777	19.1498	26.0217	28.7294	0.617301	0.11741	0.185697	0.070786	0.00880601	nonDEG		14083	0.675563	9.10773	0.816707	0.518866	1	9405	0	protein_coding	Eukaryotic aspartyl protease family protein
AT2G17770	0	0	0	0	0	0	0	0	0	0	0	0	0	1.49861	0.596548	NA	NA	NA	NA	NA	NA	NA	NA	NA	NA	NA	NA	NA	NA	NA	protein_coding	basic region/leucine zipper motif 27	Encodes a paralog of bZIP transcription factor FD. This protein interacts with FD and FT.
AT2G17780	0	0	0	0	0	0	0	0	0	0	0	17.189	10.2392	10.3741	9.01035	NA	NA	NA	NA	NA	NA	NA	NA	NA	NA	NA	NA	NA	NA	NA	protein_coding	PLAC8 family protein
AT2G17787	42.4485	42.3326	77.3709	45.6202	8.95987	48.3565	54.3461	1.50391	0	22.326	6.04067	20.1372	15.7854	8.27019	7.53041	0.477045	0.192194	0.0453366	0.265376	0.0200484	nonDEG		14334	0.69292	7.16492	-3.6164	0.0382481	0.327733	2179	0	protein_coding
AT2G17790	45.5243	29.1467	51.4503	155.187	35.8743	11.6916	57.7892	45.1341	22.9856	98.5892	63.5051	43.0592	48.5096	28.0082	27.2647	0.657761	0.247185	0.0405508	0.0498753	0.00462771	nonDEG		13872	0.660236	9.18474	-0.17041	0.812705	1	12896	0	protein_coding	VPS35 homolog A	Encodes a protein with similarity to yeast VPS35 which encodes a component of the retromer involved in retrograde endosomal transport. Mutants partially suppress the loss of VTI11 function in Arabidopsis and restores gravitropism in the double mutant.
AT2G17800	74.7056	0	30.409	11.7022	67.1324	132.439	125.053	59.5013	113.073	72.4601	65.8697	94.0575	34.2891	34.529	31.2527	0.10544	0.0616349	0.0404069	0.701518	0.0909997	DEG_G3	G3>other	8045	0.242577	9.3787	-1.61792	0.0793638	0.477077	3106	0	protein_coding	Arabidopsis RAC-like 1	A member of ROP GTPase family. Rac-like GTP-binding protein ARAC1/ATGP2. Encodes a geranylgeranylated GTP binding protein. Involved in the auxin-activated 26S proteasome-dependent Aux/IAA proteolysis pathway.
AT2G17820	1.93775	2.99365	27.3369	4.00906	73.51	0.150697	0	0	0	43.7514	39.5871	6.81382	11.7288	17.8982	16.2531	0.0667411	0.0736627	0.178922	0.452825	0.227849	DEG_G3	other>G3	2275	0.0105222	4.69429	7.16095	0.0821645	0.484705	3165	0	protein_coding	histidine kinase 1	Encodes a member of the histidine kinase family.
AT2G17830	1.64917	3.31442	0.864169	0.112906	2.53507	0	0.476471	5.71195	0	1.35226	0.526257	17.3216	4.06461	2.88318	1.98355	0.654636	0.116214	0.0396084	0.183011	0.00653088	nonDEG		17575	0.907271	2.39902	1.83864	0.811989	1	12881	0	protein_coding	F-box and associated interaction domains-containing protein
AT2G17840	124.357	127.381	655.739	177.23	513.585	58.312	142.117	234.507	249.545	282.531	193.921	35.3699	27.1444	181.349	290.057	0.380865	0.45657	0.125416	0.0229265	0.0142236	DEG_G1	other>G1	6543	0.161491	10.3401	0.349252	0.758996	1	12297	0	protein_coding	Senescence/dehydration-associated protein-related	Identified as drought-inducible gene by differential hybridization. Upregulated by high light, drought, cold and salt stress determined by microarray analysis.
AT2G17850	0	1.6136	0	0	0	0	0	0	0	0	0	0	0	0.76951	1.47141	NA	NA	NA	NA	NA	NA	NA	NA	NA	NA	NA	NA	NA	NA	NA	protein_coding	Rhodanese/Cell cycle control phosphatase superfamily protein
AT2G17860	0	0	0	0	0	0	0	0	0	0	38.8024	0	0	0	0	NA	NA	NA	NA	NA	NA	NA	NA	NA	NA	NA	NA	NA	NA	NA	protein_coding	Pathogenesis-related thaumatin superfamily protein
AT2G17870	59.169	74.3222	75.145	5.19495	51.8766	4.88827	0.052178	0.702372	6.1237	9.67011	3.7116	88.9652	55.4847	22.1808	33.5873	0.26977	0.252012	0.0315124	0.415509	0.0311968	DEG_G3	other>G3	10592	0.411876	4.87201	0.155261	1	1	16620	0	protein_coding	cold shock domain protein 3	Encodes COLD SHOCK DOMAIN PROTEIN 3 (CSP3), involved in the acquisition of freezing tolerance.
AT2G17880	0.733181	0	0	0.459234	0	0	0	0	0	0	0	14.852	20.3751	10.1389	5.80614	NA	NA	NA	NA	NA	NA	NA	NA	NA	NA	NA	NA	NA	NA	NA	protein_coding	Chaperone DnaJ-domain superfamily protein
AT2G17890	45.5561	35.7663	7.92039	0	1.03131	19.3219	10.0383	18.579	18.2494	0.72776	20.7331	0	0	0	0	0.05498	0.0680748	0.82051	0.0278707	0.0285643	DEG_G2	other>G2	9388	0.325704	7.20288	-0.957352	0.492166	1	9083	0	protein_coding	calcium-dependent protein kinase 16	member of Calcium Dependent Protein Kinase
AT2G17900	58.6773	50.061	17.2405	0	31.0666	0	0	9.90275	0	9.58568	28.9078	9.62324	12.7625	5.56378	4.29812	0.0601716	0.228446	0.00444643	0.520473	0.186462	DEG_G3	other>G3	4683	0.0771884	-2.54305	6.66239	0.0942543	0.518968	3391	0	protein_coding	SET domain group 37	Homology Subgroup S-ET - Protein containing an interrupted SET domain.
AT2G17930	67.8646	80.3371	86.0079	55.0358	60.8428	16.9921	14.0604	73.0884	36.1882	31.962	35.6993	46.1528	59.5988	16.5664	12.3342	0.295285	0.00436203	0.010915	0.688742	0.000696006	DEG_G3	other>G3	11696	0.486044	10.4944	0.582541	0.570907	1	10045	0	protein_coding	Phosphatidylinositol 3- and 4-kinase family protein with FAT domain
AT2G17970	4.02395	59.0804	49.176	74.8583	55.1528	0	25.379	38.0692	5.1143	9.43378	42.7718	17.699	7.06599	8.73127	8.40865	0.315494	0.0532271	0.436674	0.161729	0.0328764	DEG_G2	G2>other	16051	0.814651	7.368	-0.0848657	0.851775	1	13289	0	protein_coding	2-oxoglutarate (2OG) and Fe(II)-dependent oxygenase superfamily protein
AT2G17972	0	0.00012	27.7017	46.5625	0.363504	0.112055	0	0	1.16435	11.4436	8.13622	0	4.56585	60.1232	52.0602	0.139992	0.112624	0.322727	0.313135	0.111523	DEG_G2	G2>other	6942	0.182086	1.94295	3.65826	0.552075	1	9823	0	protein_coding
AT2G17975	55.5301	160.302	3.09965	41.236	6.00463	0	135.662	83.3925	10.413	163.503	94.2639	29.6849	40.618	9.95696	8.3867	0.489767	0.23689	0.108134	0.142385	0.0228248	nonDEG		12090	0.519167	8.55269	-0.714923	0.588245	1	10224	0	protein_coding	zinc finger (Ran-binding) family protein
AT2G17980	56.7906	98.9758	103.3	17.5814	24.5849	30.2153	86.2697	51.1591	273.536	93.5321	142.984	45.6759	14.8808	34.8207	36.7473	0.671922	0.0942805	0.0814636	0.146545	0.00578903	nonDEG		14088	0.675689	9.89114	0.356002	0.794704	1	12685	0	protein_coding	Sec1/munc18-like (SM) proteins superfamily	member of SLY1 Gene Family
AT2G17990	90.6462	132.267	138.419	24.7381	194.887	26.9685	20.8563	59.2328	66.7398	130.368	130.38	102.27	93.4466	49.6869	46.7438	0.677233	0.101242	0.0692069	0.146397	0.0059214	nonDEG		15225	0.759229	8.41482	1.0874	0.405662	0.953554	7939	0	protein_coding
AT2G18000	46.3304	42.1713	4.36207	41.2843	3.35151	0	0	60.5049	19.7259	71.2859	36.8072	20.0932	11.4951	2.33336	4.99365	0.0373433	0.0724594	0.00491973	0.76759	0.117687	DEG_G3	other>G3	5284	0.101579	-2.54305	8.03155	0.00303533	0.0665172	852	0	protein_coding	TBP-associated factor 14
AT2G18010	0	0	0	0	0	0	0	0	0	0	0	0	0	0.187247	0.823893	NA	NA	NA	NA	NA	NA	NA	NA	NA	NA	NA	NA	NA	NA	NA	protein_coding	SAUR-like auxin-responsive protein family
AT2G18020	169.787	329.99	473.887	547.7	305.939	77.6576	31.5376	201.35	278.54	200.262	227.94	897.771	331.406	520.337	609.198	0.451033	0.0489997	0.241049	0.24337	0.0155481	nonDEG		7590	0.217544	9.22544	1.14577	0.304403	0.860009	6606	0	protein_coding	Ribosomal protein L2 family
AT2G18030	1.45897	74.5345	23.0416	0	77.2501	7.80763	15.5495	13.1147	0	21.018	14.8333	32.0288	19.825	18.8352	16.2082	0.608597	0.0952109	0.0792213	0.209146	0.00782521	nonDEG		18667	0.97768	6.07163	-0.745475	0.629571	1	10701	0	protein_coding	Peptide methionine sulfoxide reductase family protein
AT2G18040	31.3025	24.0132	42.5022	0	26.3121	0	46.0793	0.449118	17.0511	36.6007	39.5889	155.216	74.1807	105.869	138.137	0.457911	0.406839	0.0442279	0.0783858	0.0126357	nonDEG		18108	0.928005	6.97713	-0.878421	0.582741	1	10172	0	protein_coding	peptidylprolyl cis/trans isomerase, NIMA-interacting 1	phosphorylation-specific peptidyl prolyl cis/trans isomerase (PPIase) with specificity for phosphoserine-proline bonds
AT2G18050	12.7799	0	23.4932	0	22.9256	0	0	0	0	0	0	198.147	184.43	14.8691	11.8466	0.271673	0.0362213	0.032158	0.635129	0.0248177	DEG_G3	other>G3	10962	0.436634	-2.54305	-2.04551	1	1	16620	0	protein_coding	histone H1-3	encodes a structurally divergent linker histone whose gene expression is induced by dehydration and ABA.
AT2G18060	0	0	0	0	0	0	0	0	0	0	0	0.794635	0	0.628625	0.772513	NA	NA	NA	NA	NA	NA	NA	NA	NA	NA	NA	NA	NA	NA	NA	protein_coding	vascular related NAC-domain protein 1	Encodes a NAC-domain transcription factor. Expressed in the vascular tissue.
AT2G18090	2.39952	0	9.44482	155.881	105.961	0.241743	8.16318	18.4733	156.689	43.1058	59.2945	54.8605	71.0243	18.7015	19.6335	0.260115	0.288433	0.36107	0.054814	0.035568	DEG_G2	G2>other	2892	0.0214516	8.02055	3.11217	0.0543962	0.392742	2586	0	protein_coding	PHD finger family protein / SWIB complex BAF60b domain-containing protein / GYF domain-containing protein
AT2G18100	101.879	38.8973	0	74.2721	3.3711	2.94827	10.9108	206.288	125.335	112.767	151.559	5.99515	2.07638	1.61906	2.09223	0.440748	0.304385	0.112826	0.121243	0.0207982	nonDEG		15763	0.798444	8.46596	3.32607	0.00742413	0.120014	1155	0	protein_coding	Protein of unknown function (DUF726)
AT2G18110	16.6215	93.8567	27.5696	4.83403	23.1184	105.919	38.4094	71.4457	22.4934	66.8309	99.0778	199.139	67.3692	94.9672	110.755	0.359306	0.0626327	0.168824	0.384156	0.0250819	DEG_G3	G3>other	8776	0.287017	8.4518	-1.07271	0.333556	0.888735	7005	0	protein_coding	Translation elongation factor EF1B/ribosomal protein S6 family protein
AT2G18140	0	0	0	0	0	16.7165	0	0	30.139	0	3.8554	0	0	0	0	0.237625	0.0904114	0.19604	0.423626	0.0522979	DEG_G3	G3>other	8476	0.267795	5.3	-0.857043	0.651893	1	10986	0	protein_coding	Peroxidase superfamily protein
AT2G18150	0	0	0	0	0	0	0	0	1.06253	0	0	0	0	1.62737	1.94417	NA	NA	NA	NA	NA	NA	NA	NA	NA	NA	NA	NA	NA	NA	NA	protein_coding	Peroxidase superfamily protein
AT2G18160	24.5243	28.0942	0	15.0846	0	0	0	0.210426	3.92478	0.0783	11.3883	126.509	61.1663	50.6367	58.0081	0.114343	0.436349	0.0084976	0.285261	0.155549	DEG_G1	G1>other	9645	0.342335	-2.54305	4.49137	0.272422	0.827999	6143	0	protein_coding	basic leucine-zipper 2	Encodes a b-ZIP transcription factor.
AT2G18170	33.4507	45.7444	10.9232	4.98215	82.2448	0	7.74334	57.2606	3.12483	4.62283	31.9622	54.5095	22.2991	29.1936	27.5775	0.394888	0.314053	0.0421601	0.228229	0.0206698	nonDEG		14912	0.73426	6.32984	1.65553	0.59662	1	10319	0	protein_coding	MAP kinase 7
AT2G18180	2.43125	0	0	0	0	0	0	0	0	0	0	0	0	0.512828	0.29455	0.0925128	0.695014	0.0738522	0.0936217	0.0449994	DEG_G1	G1>other	17027	0.872589	-2.54305	-2.04551	1	1	16620	0	protein_coding	Sec14p-like phosphatidylinositol transfer family protein
AT2G18190	14.2418	0	0	0	0	0	0	0	0	0	0	0	0	0	0.79521	0.0616794	0.762509	0.0524354	0.074007	0.0493694	DEG_G1	G1>other	10554	0.408648	-2.54305	-2.04551	1	1	16620	0	protein_coding	P-loop containing nucleoside triphosphate hydrolases superfamily protein
AT2G18193	31.411	38.9006	0	0	0	0	0	0	0	2.97481	1.86595	3.82151	17.3622	0.878681	36.3475	0.000990866	0.934824	0.00194095	0.0017183	0.0605261	DEG_G1	G1>other	2225	0.00987268	-2.54305	3.52271	0.556528	1	9878	0	protein_coding	P-loop containing nucleoside triphosphate hydrolases superfamily protein
AT2G18196	0	0	0	0	0	0	0	0	0	0	0	0	0	1.3581	4.0382	NA	NA	NA	NA	NA	NA	NA	NA	NA	NA	NA	NA	NA	NA	NA	protein_coding	Heavy metal transport/detoxification superfamily protein
AT2G18210	0	0	0	0	0	0	0	0	0	0	0	0	0	0.925422	4.45455	NA	NA	NA	NA	NA	NA	NA	NA	NA	NA	NA	NA	NA	NA	NA	protein_coding
AT2G18220	159.666	163.809	211.855	92.6435	137.526	24.9284	7.33931	74.8477	90.4951	50.0152	90.7483	40.9527	38.6909	19.3191	20.2921	0.0678845	0.0135008	0.0110817	0.901647	0.00588613	DEG_G3	other>G3	8043	0.242511	8.62815	1.31918	0.285814	0.841444	6342	0	protein_coding	Noc2p family
AT2G18230	128.008	44.125	18.2779	65.4352	21.5662	286.725	296.583	1.42877	31.6331	0	115.921	141.546	109.756	37.4726	43.239	0.0160155	0.00628059	0.0133503	0.917611	0.0467422	DEG_G3	G3>other	1870	0.00520652	8.90311	-3.9459	0.0103573	0.14864	1301	0	protein_coding	pyrophosphorylase 2	Encodes a protein that might have inorganic pyrophosphatase activity.
AT2G18240	8.70723	18.2381	0	4.73565	15.7184	16.5837	0	37.3653	6.77166	64.3737	49.3112	43.548	36.2831	10.4241	13.4974	0.543402	0.293199	0.063511	0.090047	0.00984056	nonDEG		18171	0.934293	6.78687	1.34611	0.641104	1	10854	0	protein_coding	Rer1 family protein
AT2G18245	46.2345	88.7475	128.762	71.0279	14.1345	6.23989	17.2559	5.59097	83.071	40.8974	59.2208	17.461	5.69083	12.498	9.04536	0.651816	0.110298	0.0592746	0.17214	0.00647068	nonDEG		14607	0.711578	7.63926	1.10126	0.557813	1	9894	0	protein_coding	alpha/beta-Hydrolases superfamily protein
AT2G18250	0	0	18.5101	0	42.9012	0	0	0	7.09149	74.5328	0	21.2986	11.2594	20.8253	19.5499	0.158618	0.080076	0.44958	0.253977	0.0577485	DEG_G2	G2>other	6663	0.168561	-2.54305	6.62963	0.197533	0.724194	5092	0	protein_coding	4-phosphopantetheine adenylyltransferase	At2g18250 encodes pantetheine-phosphate adenylyltransferase catalyzing the formation of dephospho-CoA from pantetheine 4'-phosphate. The enzyme is involved in coenzyme A biosynthesis.
AT2G18260	0	0	0	0	0	0	0	0	0	0	0	0.707721	0	2.53758	1.79155	NA	NA	NA	NA	NA	NA	NA	NA	NA	NA	NA	NA	NA	NA	NA	protein_coding	syntaxin of plants 112	member of SYP11 Gene Family
AT2G18280	12.9365	56.754	0.381179	0	0	43.3301	27.1231	11.9068	75.5127	87.6342	106.455	8.3738	8.58095	91.5932	61.443	0.0205939	0.0109946	0.802126	0.0549706	0.111314	DEG_G2	other>G2	1698	0.00386608	8.79371	0.077248	1	1	16620	0	protein_coding	tubby like protein 2	Member of TLP family
AT2G18290	3.84531	1.94322	101.886	0	0	0	0	0	18.5298	14.4072	14.3395	24.0666	25.8002	26.8578	29.5711	0.220653	0.190652	0.0550033	0.454924	0.078768	DEG_G3	other>G3	8567	0.275273	-2.54305	5.89805	0.166496	0.674117	4611	0	protein_coding	anaphase promoting complex 10
AT2G18300	0	0	0	0	0	0	0	0	0	0	0	0	0	89.3465	108.128	NA	NA	NA	NA	NA	NA	NA	NA	NA	NA	NA	NA	NA	NA	NA	protein_coding	basic helix-loop-helix (bHLH) DNA-binding superfamily protein
AT2G18328	0	0	0	0	0	0	0	0	0	0	0	3.42418	0	33.3968	8.91701	NA	NA	NA	NA	NA	NA	NA	NA	NA	NA	NA	NA	NA	NA	NA	protein_coding	RAD-like 4
AT2G18330	80.7811	36.967	55.9541	139.491	35.3254	0	6.74101	33.5381	71.5316	16.8511	39.5484	30.5828	7.04972	12.2036	12.1058	0.142543	0.0583433	0.0543064	0.719583	0.025224	DEG_G3	other>G3	8724	0.284464	6.94581	2.63273	0.235889	0.777937	5661	0	protein_coding	AAA-type ATPase family protein
AT2G18340	0.848283	8.29209	0	0	0	0	0	0	0	0	0	0	0	0	0	0.0294842	0.845587	0.0342138	0.0359661	0.0547484	DEG_G1	G1>other	10474	0.402641	-2.54305	-2.04551	1	1	16620	0	protein_coding	late embryogenesis abundant domain-containing protein / LEA domain-containing protein
AT2G18350	0.086544	0	0	0	0	0	0	0	0	0	0	6.48416	1.31027	7.85952	9.1728	NA	NA	NA	NA	NA	NA	NA	NA	NA	NA	NA	NA	NA	NA	NA	protein_coding	homeobox protein 24
AT2G18360	0	0	0	0	0	0	0	0	0	0	0	0	0	1.3696	1.36443	NA	NA	NA	NA	NA	NA	NA	NA	NA	NA	NA	NA	NA	NA	NA	protein_coding	alpha/beta-Hydrolases superfamily protein
AT2G18380	0	0	0	0	0	0	0	0	0	0	0	10.1009	2.50643	2.27678	2.89594	NA	NA	NA	NA	NA	NA	NA	NA	NA	NA	NA	NA	NA	NA	NA	protein_coding	GATA transcription factor 20	Encodes a member of the GATA factor family of zinc finger transcription factors.
AT2G18390	0	20.4694	0	106.093	14.5545	23.8064	0	51.2928	80.7974	7.38807	81.33	102.217	104.859	34.3409	30.7893	0.756567	0.110158	0.0558057	0.0746629	0.00280684	nonDEG		16690	0.853513	6.67539	1.26168	0.679825	1	11360	0	protein_coding	ADP-ribosylation factor family protein	Encodes a member of ARF-like GTPase family. A thaliana has 21 members, in two subfamilies, ARF and ARF-like (ARL) GTPases. Mutant has abnormal mitosis and cell cycle control during seed development.
AT2G18400	0	13.2036	12.2602	0	0	0	0	108.553	0	0	12.6432	100.823	72.4825	38.7172	36.6986	0.392595	0.0592184	0.0261859	0.504569	0.0174318	DEG_G3	other>G3	15738	0.796815	-2.54305	6.47504	0.215333	0.747439	5379	0	protein_coding	ribosomal protein L6 family protein
AT2G18410	14.9256	66.9948	30.7451	0	22.1863	0	0	0	0	0	0	20.3684	17.088	11.703	9.24384	0.10261	0.0830444	0.00781873	0.740255	0.0662717	DEG_G3	other>G3	5933	0.132381	-2.54305	-2.04551	1	1	16620	0	protein_coding
AT2G18420	0	9.70662	0	0	0	13.1922	0	0	49.7441	32.7071	31.1185	5.10504	12.758	0	0	0.398381	0.0538546	0.473722	0.0508815	0.023161	DEG_G2	other>G2	12071	0.517716	5.10722	1.06795	0.906247	1	13853	0	protein_coding	Gibberellin-regulated family protein	Encodes a Gibberellin-regulated GASA/GAST/Snakin family protein
AT2G18440	1849.78	2245.3	1725.05	2294.97	2737.15	1437.95	2369.73	3370.95	2100.74	2273.02	1567.22	514.538	508.453	258.1	279.794	0.991369	0.00291943	0.000533401	0.00517596	2.04756e-06	nonDEG		8023	0.241304	13.6895	-0.61559	0.408898	0.954942	7994	0	other_rna		Encodes a noncoding RNA, a member of an emerging class of transcripts that lack significant open reading frames and encode RNA as their final product.
AT2G18440	1849.78	2245.3	1725.05	2294.97	2737.15	1437.95	2369.73	3370.95	2100.74	2273.02	1567.22	514.538	508.453	258.1	279.794	0.991369	0.00291943	0.000533401	0.00517596	2.04756e-06	nonDEG		8023	0.241304	13.6895	-0.61559	0.408898	0.954942	7994	0	other_rna	GUT15 (GENE WITH UNSTABLE TRANSCRIPT 15); other RNA	Encodes a noncoding RNA, a member of an emerging class of transcripts that lack significant open reading frames and encode RNA as their final product.
AT2G18450	38.6541	0.717196	9.9438	0	0	0	0	0	0	0	0	0	0	0	0	0.254025	0.126738	0.017174	0.557495	0.0445671	DEG_G3	other>G3	9158	0.310188	-2.54305	-2.04551	1	1	16620	0	protein_coding	succinate dehydrogenase 1-2	Nuclear encoded mitochondrial flavoprotein subunit of succinate dehydrogenase complex .
AT2G18460	233.342	67.5671	104.633	0	41.5673	0	0	38.1636	0	0	2.33622	0	0	0	0	0.077878	0.099259	0.00485787	0.728555	0.0894497	DEG_G3	other>G3	3687	0.0420153	-2.54305	5.50959	0.360366	0.914558	7354	0	protein_coding	like COV 3
AT2G18465	0	0	0	0	13.047	0	0	12.5163	0	2.15276	39.1728	17.0959	8.57054	9.5796	9.7076	0.262845	0.10686	0.287456	0.305915	0.0369237	DEG_G3	other>G3	13951	0.665968	-2.54305	6.27431	0.144449	0.63435	4250	0	protein_coding	Chaperone DnaJ-domain superfamily protein
AT2G18470	15.514	0	0	0	0	0	0	0	0	0	0	0.384858	0	0.208493	0.14352	0.0542356	0.780008	0.0475803	0.0676736	0.0505024	DEG_G1	G1>other	8366	0.259889	-2.54305	-2.04551	1	1	16620	0	protein_coding	roline-rich extensin-like receptor kinase 4	Proline-rich extensin-like receptor kinase 4. Functions at an early stage of ABA signalling inhibiting primary root cell elongation by perturbing Ca2+ homeostasis.
AT2G18480	0	0	0	0	0	0	0	0	0	0	0	0	0	0.359291	0.674053	NA	NA	NA	NA	NA	NA	NA	NA	NA	NA	NA	NA	NA	NA	NA	protein_coding	Major facilitator superfamily protein
AT2G18500	0	0	0	0	0	0	0	0	0	0	0	24.4159	6.84618	1.11581	0.794978	NA	NA	NA	NA	NA	NA	NA	NA	NA	NA	NA	NA	NA	NA	NA	protein_coding	ovate family protein 7
AT2G18510	227.768	275.207	410.626	276.79	366.843	21.9654	127.788	292.14	134.86	156.918	236.029	42.2519	162.652	27.5838	31.4058	0.449497	0.0392601	0.130045	0.370399	0.0107997	nonDEG		12368	0.537633	9.97738	0.512875	0.672469	1	11273	0	protein_coding	RNA-binding (RRM/RBD/RNP motifs) family protein
AT2G18520	106.649	8.09007	64.8194	16.2381	72.6144	0.105744	0.134068	16.8708	29.0171	0.807804	14.5626	17.2967	19.9218	6.39005	6.76694	0.0174409	0.00311424	0.0086149	0.923333	0.0474966	DEG_G3	other>G3	4022	0.0529921	3.57357	5.4845	0.0967026	0.525357	3436	0	protein_coding	Tetratricopeptide repeat (TPR)-like superfamily protein
AT2G18540	0	0	0	0	0.54777	22.9196	0	0	0	0	0	0	0.678749	0	0	0.466268	0.208883	0.0693984	0.230037	0.0254137	nonDEG		5451	0.108372	-2.54305	-9.99251	0.00575779	0.102482	1049	0	protein_coding	RmlC-like cupins superfamily protein
AT2G18550	0	0	0	0	0	0	0	0	0	0	0	39.1643	64.5628	1.2336	0	NA	NA	NA	NA	NA	NA	NA	NA	NA	NA	NA	NA	NA	NA	NA	protein_coding	homeobox protein 21	Encodes a homeodomain leucine zipper class I (HD-Zip I) protein.
AT2G18560	46.3441	71.9551	0	0	0	0	0.100225	0.825637	0	0	0.105553	0.607241	5.46927	8.06941	7.05007	0.000977469	0.837152	0.00347527	0.00310803	0.155287	DEG_G1	G1>other	1188	0.00100915	0.0655585	1.17172	1	1	16620	0	protein_coding	UDP-Glycosyltransferase superfamily protein
AT2G18570	0.695796	1.35151	0	0.058803	0	0	0	0.035448	0	0	0	1.66562	0.453632	6.99435	5.36278	NA	NA	NA	NA	NA	NA	NA	NA	NA	NA	NA	NA	NA	NA	NA	protein_coding	UDP-Glycosyltransferase superfamily protein
AT2G18590	4.06707	2.60088	0	0	0	0	0	0	0	0	0	1.15311	0	0	0	0.0187614	0.878825	0.0237178	0.0217954	0.0569004	DEG_G1	G1>other	11465	0.472114	-2.54305	-2.04551	1	1	16620	0	protein_coding	Major facilitator superfamily protein
AT2G18600	29.2791	29.664	23.6513	215.503	12.6209	14.5266	0	12.0645	19.4503	25.0178	23.5557	0	10.4778	0.617556	1.49311	0.37543	0.382928	0.0810138	0.133614	0.0270134	DEG_G1	other>G1	12944	0.585206	5.65257	0.581651	0.957876	1	14261	0	protein_coding	Ubiquitin-conjugating enzyme family protein
AT2G18620	0	0	0	0	0	0	0	0	0	0	0	0	0	0.657589	1.05663	NA	NA	NA	NA	NA	NA	NA	NA	NA	NA	NA	NA	NA	NA	NA	protein_coding	Terpenoid synthases superfamily protein
AT2G18630	5.30872	9.07464	27.1112	5.04603	8.49839	93.5762	20.2281	15.0944	0	16.71	13.6367	60.1632	57.6665	25.1457	20.2813	0.0964356	0.102179	0.0327806	0.726509	0.0420956	DEG_G3	G3>other	3994	0.0518447	8.01884	-3.25393	0.0310835	0.290594	1997	0	protein_coding	Protein of unknown function (DUF677)
AT2G18650	0.862438	11.6953	0	0	0	0	0	0.326497	0	0	0	9.03463	8.26492	2.30975	2.07925	0.0260568	0.853856	0.0310262	0.0337774	0.0552837	DEG_G1	G1>other	8559	0.274757	-2.54305	-0.577366	1	1	16620	0	protein_coding	RING/U-box superfamily protein
AT2G18660	0	0	0	0	0	0	0	0	0	0	0	0	0	5.9094	9.90004	NA	NA	NA	NA	NA	NA	NA	NA	NA	NA	NA	NA	NA	NA	NA	protein_coding	plant natriuretic peptide A	Encodes PNP-A (Plant Natriuretic Peptide A). PNPs are a class of systemically mobile molecules distantly related to expansins; their biological role has remained elusive. PNP-A contains a signal peptide domain and is secreted into the extracellular space. Co-expression analyses using microarray data suggest that PNP-A may function as a component of plant defence response and SAR in particular, and could be classified as a newly identified PR protein.
AT2G18670	0	0	0.180491	0	0.465137	0	0	0	0	0	0	0	0	19.6971	17.5624	NA	NA	NA	NA	NA	NA	NA	NA	NA	NA	NA	NA	NA	NA	NA	protein_coding	RING/U-box superfamily protein
AT2G18680	0	0	0	0	0	0	0	0	0	0	0	0.22776	0.775376	2.70464	5.17442	NA	NA	NA	NA	NA	NA	NA	NA	NA	NA	NA	NA	NA	NA	NA	protein_coding
AT2G18690	0.060502	6.13508	0	0	0	0	0	0.071576	0	0	0	0	0	14.8794	25.3264	0.0510305	0.789857	0.0493355	0.0586365	0.0511401	DEG_G1	G1>other	11367	0.465228	-2.54305	-1.57737	1	1	16620	0	protein_coding
AT2G18700	75.6202	45.6181	99.7906	102.331	43.5026	121.097	112.122	96.2733	108.509	16.9977	22.9392	45.4986	62.5057	67.5459	33.254	0.193303	0.0922603	0.0120683	0.681745	0.0206232	DEG_G3	G3>other	6502	0.159724	10.1433	-1.85514	0.0528137	0.385854	2554	0	protein_coding	trehalose phosphatase/synthase 11	Encodes an enzyme putatively involved in trehalose biosynthesis. The protein has a trehalose synthase (TPS)-like domain that may or may not be active as well as a trehalose phosphatase (TPP)-like domain.
AT2G18710	165.254	122.608	60.5164	11.1849	13.2108	1.89199	1.03903	14.5682	25.0681	10.298	24.6668	67.139	97.1469	130.164	94.9304	0.116113	0.485326	0.0215085	0.271006	0.106047	DEG_G1	G1>other	3835	0.0462705	5.45853	2.7259	0.263496	0.817691	6016	0	protein_coding	SECY homolog 1	Encodes a component of the thylakoid-localized Sec system involved in the translocation of cytoplasmic proteins into plastid.
AT2G18720	0	0	22.7766	0	0	0	0	0	0	0	0	0	0	0.144911	0.804406	0.254198	0.0995383	0.294495	0.313941	0.0378279	DEG_G3	other>G3	11291	0.460051	-2.54305	-2.04551	1	1	16620	0	protein_coding	Translation elongation factor EF1A/initiation factor IF2gamma family protein
AT2G18730	104.276	70.2376	8.93671	4.05399	22.2659	223.875	51.1715	9.04593	36.5053	67.9435	58.7058	64.1711	54.5026	34.9959	47.8698	0.145008	0.0785411	0.409293	0.237533	0.129625	DEG_G2	other>G2	1796	0.004537	9.44176	-2.55474	0.0137885	0.17841	1443	0	protein_coding	diacylglycerol kinase 3
AT2G18735	9.24264	0.173766	0	0	0	0	0	0	0	0	0	27.721	13.8625	9.2798	10.2027	0.0518687	0.788978	0.0503797	0.0576902	0.0510832	DEG_G1	G1>other	11988	0.510316	-2.54305	-2.04551	1	1	16620	0	other_rna	other RNA
AT2G18740	53.4883	0	0	201.639	39.9874	4.90475	0	30.1021	20.0252	56.4722	28.2884	187.015	45.5539	85.8318	101.612	0.715706	0.0839895	0.0713169	0.124976	0.00401113	nonDEG		13150	0.602354	4.99461	2.84273	0.369746	0.922675	7480	0	protein_coding	Small nuclear ribonucleoprotein family protein
AT2G18750	84.4375	32.9799	38.4867	0	19.3687	3.42508	0	53.4386	49.3878	4.32804	16.4385	63.194	26.8471	54.589	66.5797	0.390363	0.466104	0.027005	0.100566	0.0159629	DEG_G1	G1>other	11858	0.499477	6.58571	3.22784	0.177855	0.692238	4797	0	protein_coding	Calmodulin-binding protein
AT2G18760	16.9203	13.4183	7.65398	14.3015	16.4222	0	10.2174	51.194	30.3997	4.28918	16.6639	14.3917	5.59086	5.66403	5.2758	0.127476	0.0704232	0.0452687	0.740284	0.0165478	DEG_G3	other>G3	18689	0.979076	7.89999	1.39837	0.535735	1	9614	0	protein_coding	chromatin remodeling 8
AT2G18770	0	31.5065	19.8663	59.3669	0	1.98345	10.5066	37.3233	34.4642	15.4114	44.3947	28.654	36.1197	18.0161	20.0961	0.649648	0.101703	0.0628996	0.180136	0.00561318	nonDEG		17808	0.919465	6.3825	1.40956	0.546842	1	9750	0	protein_coding	P-loop containing nucleoside triphosphate hydrolases superfamily protein
AT2G18780	0	6.14356	37.7511	0.167067	7.08487	0.11916	0	11.2652	0	0	21.6623	16.9568	16.1012	1.51215	2.52913	0.245908	0.0375293	0.0554034	0.628784	0.0323758	DEG_G3	other>G3	11488	0.473603	2.65044	5.07326	0.468251	0.998238	8756	0	protein_coding	F-box and associated interaction domains-containing protein
AT2G18790	27.6686	103.092	27.2307	12.974	33.7325	2.41029	4.72845	70.5676	33.8447	24.4546	35.5739	42.436	20.5243	23.2501	23.5957	0.408612	0.158805	0.057116	0.355719	0.0197483	nonDEG		9090	0.305283	7.93078	2.50942	0.0594788	0.40994	2709	0	protein_coding	phytochrome B	Red/far-red photoreceptor involved in the regulation of de-etiolation. Exists in two inter-convertible forms: Pr and Pfr (active). Involved in the light-promotion of seed germination and in the shade avoidance response.
AT2G18840	10.4655	9.77583	33.9112	2.69452	0	4.20918	41.7451	89.1069	1.05591	6.48754	0.803575	28.1812	13.4286	20.1451	21.707	0.402617	0.341072	0.0865267	0.142652	0.0271327	nonDEG		14444	0.699746	7.086	-0.896149	0.561648	1	9944	0	protein_coding	Integral membrane Yip1 family protein
AT2G18850	3.68192	14.1957	0	5.63938	12.4047	0	0	0	0	0	0	22.2849	12.5079	9.77971	9.57963	0.146366	0.0811455	0.0130941	0.706773	0.052621	DEG_G3	other>G3	8950	0.298106	-2.54305	-2.04551	1	1	16620	0	protein_coding	SET domain-containing protein
AT2G18860	3.20846	0	0	0	0	0	0	0	0	0	0	14.1793	4.6643	15.6427	16.2829	0.0914007	0.697347	0.0730825	0.0930191	0.0451504	DEG_G1	G1>other	16865	0.863344	-2.54305	-2.04551	1	1	16620	0	protein_coding	Syntaxin/t-SNARE family protein
AT2G18870	7.18335	88.0001	0	0	0	0	0	0	0	0	0	1.10653	0	0	0	0.0110981	0.89721	0.0164745	0.0171269	0.0580907	DEG_G1	G1>other	4173	0.0587803	-2.54305	-2.04551	1	1	16620	0	protein_coding	vernalization5/VIN3-like
AT2G18876	67.2847	118.354	69.4407	18.2309	122.006	0	1.18246	72.0846	14.0833	73.412	43.6708	10.5766	5.27751	20.3847	18.3312	0.0477753	0.0343807	0.0143197	0.87612	0.0274041	DEG_G3	other>G3	4569	0.0732771	5.44989	5.29652	0.0287808	0.27798	1933	0	protein_coding	Afadin/alpha-actinin-binding protein
AT2G18880	29.0279	0	0	0	0	0	0	0	0	0	0	0	0	0	0	0.0490656	0.792535	0.044439	0.0626469	0.0513135	DEG_G1	G1>other	6758	0.173624	-2.54305	-2.04551	1	1	16620	0	protein_coding	vernalization5/VIN3-like
AT2G18890	0	0	0	0	0	0	0	0	0	0	0	7.85389	2.93634	20.5428	14.7625	NA	NA	NA	NA	NA	NA	NA	NA	NA	NA	NA	NA	NA	NA	NA	protein_coding	Protein kinase superfamily protein
AT2G18900	53.1384	26.5045	104.51	86.3265	23.2725	0	0	57.5927	0	11.276	1.43122	26.0169	14.2667	15.6646	14.7985	0.0014968	0.00115067	0.00190398	0.944892	0.0505566	DEG_G3	other>G3	1027	0.000483444	-2.54305	7.84257	0.0365705	0.318474	2144	0	protein_coding	Transducin/WD40 repeat-like superfamily protein
AT2G18910	0	0	0.636926	0	0	0	0	0	0	0	0	59.0754	23.1942	24.8241	32.3354	NA	NA	NA	NA	NA	NA	NA	NA	NA	NA	NA	NA	NA	NA	NA	protein_coding	hydroxyproline-rich glycoprotein family protein
AT2G18915	30.4225	2.05956	7.60654	51.0859	2.60171	5.86442	49.7264	9.33303	19.8293	16.2608	22.5329	18.1969	4.58674	11.3315	13.7945	0.65707	0.138891	0.0531259	0.14498	0.00593326	nonDEG		14663	0.715223	7.87113	-1.62667	0.211032	0.744621	5290	0	protein_coding	LOV KELCH protein 2	encodes a member of F-box proteins that includes two other proteins in Arabidopsis (ZTL and FKF1). These proteins contain a unique structure containing a PAS domain at their N-terminus, an F-box motif, and 6 kelch repeats at their C-terminus. Overexpression results in arrhythmic phenotypes for a number of circadian clock outputs in both constant light and constant darkness, long hypocotyls under multiple fluences of both red and blue light, and a loss of photoperiodic control of flowering time. Although this the expression of this gene itself is not regulated by circadian clock, it physically interacts with Dof transcription factors that are transcriptionally regulated by circadian rhythm. LKP2 interacts with Di19, CO/COL family proteins.
AT2G18917	0.933742	0	0	0	0	0	0.639905	0	0	0	4.15587	4.63326	0	0.765422	0.912532	NA	NA	NA	NA	NA	NA	NA	NA	NA	NA	NA	NA	NA	NA	NA	other_rna	other RNA	Potential natural antisense gene, locus overlaps with AT2G18920 and AT2G18915
AT2G18920	0	0	0	0	0	32.3827	3.77473	0	0	33.5614	1.32559	0.650897	0	0	0	0.104481	0.0478764	0.120857	0.646922	0.0798644	DEG_G3	G3>other	6119	0.141971	4.61497	-1.81718	0.465994	0.99701	8726	0	protein_coding
AT2G18938	13.6443	1.04322	7.23674	9.88464	1.01199	1798.24	591.203	413.47	253.301	430.198	297.202	16.5862	36.3115	0.619457	0.582982	0.000316482	0.000576476	0.00194966	0.964581	0.0325766	DEG_G3	G3>other	142	1.62477e-13	11.1843	-2.67535	0.00139942	0.038998	670	0	protein_coding
AT2G18940	27.6811	26.1713	4.09053	34.884	7.62713	1.14174	0.038206	0.101867	2.80603	12.9725	2.90179	24.3484	13.292	28.5298	29.3772	0.267457	0.285354	0.0305415	0.37824	0.0384069	DEG_G3	other>G3	9934	0.364866	4.52776	2.00387	0.629244	1	10697	0	protein_coding	Tetratricopeptide repeat (TPR)-like superfamily protein
AT2G18950	0	0	0	0	0	0	0	0	0	0	0	40.7009	20.3602	33.1536	45.4389	NA	NA	NA	NA	NA	NA	NA	NA	NA	NA	NA	NA	NA	NA	NA	protein_coding	homogentisate phytyltransferase 1	Encodes homogentisate phytyltransferase involved in tocopherol biosynthesis. Has impact on seed longevity and plays a role in the adaptation to low temperature stress, notably phloem loading.
AT2G18960	228.837	327.651	170.604	166.166	137.392	143.434	305.967	396.535	206.992	177.487	151.653	272.01	148.288	450.297	413.311	0.613392	0.0110067	0.0844812	0.289313	0.00180708	nonDEG		7979	0.239177	11.8595	-0.862386	0.27717	0.832713	6213	0	protein_coding	H(+)-ATPase 1	Encodes a plasma membrane proton ATPase. Mutants have a reduced ability to close their stomata in response to drought and are affected in stomatal but not seed responsiveness to ABA.
AT2G18969	0	0	0	0	0	0	0	0	0	0	0	5.41397	1.57233	4.71003	9.51411	NA	NA	NA	NA	NA	NA	NA	NA	NA	NA	NA	NA	NA	NA	NA	protein_coding
AT2G18990	43.4432	10.5652	14.6706	9.60026	12.0774	0	0	75.6937	32.5555	33.6138	11.1391	33.9418	43.4069	22.6865	24.3328	0.0171888	0.00840698	0.0133526	0.893024	0.0680275	DEG_G3	other>G3	6317	0.150939	-2.54305	7.62232	0.00929789	0.139438	1245	0	protein_coding	thioredoxin domain-containing protein 9 homolog
AT2G19020	2.38181	40.2933	0.353848	0	0	4.28676	16.0783	80.8546	54.0498	23.7794	13.8339	12.0636	5.81283	0	0	0.113056	0.0306697	0.781353	0.0337407	0.0411813	DEG_G2	other>G2	9225	0.313499	5.10428	1.09468	0.766204	1	12389	0	protein_coding	ralf-like 10	Member of a diversely expressed predicted peptide family showing sequence similarity to tobacco Rapid Alkalinization Factor (RALF), and is believed to play an essential role in the physiology of Arabidopsis. Consists of a single exon and is characterized by a conserved C-terminal motif and N-terminal signal peptide.
AT2G19070	0	0	0	0	0	0	0	0	0	0	0	0	0	2.17849	0	NA	NA	NA	NA	NA	NA	NA	NA	NA	NA	NA	NA	NA	NA	NA	protein_coding	spermidine hydroxycinnamoyl transferase	encodes a protein whose sequence is similar to anthranilate N-hydroxycinnamoyl/benzoyltransferase from Dianthus caryophyllus (gi:2239091)
AT2G19080	5.29256	99.6321	82.0428	160.205	235.023	0	5.61725	16.4016	32.8213	0	25.4483	54.0232	27.6001	25.1851	28.8578	0.199629	0.0356452	0.457239	0.252244	0.0552427	DEG_G2	G2>other	5542	0.112957	5.5917	1.72815	0.699935	1	11583	0	protein_coding	metaxin-related
AT2G19090	9.65579	0	0	0	0	0	0	0	0	0	0	14.3411	4.56043	4.4098	3.86745	0.059155	0.768366	0.0507599	0.0719701	0.0497486	DEG_G1	G1>other	9793	0.354261	-2.54305	-2.04551	1	1	16620	0	protein_coding	Protein of unknown function (DUF630 and DUF632)
AT2G19110	2.00561	0	54.0651	10.7766	33.1643	0	0	0	0.158202	0	0.904261	13.8705	10.8502	13.6812	15.7459	0.0316802	0.00817219	0.429031	0.231084	0.300032	DEG_G2	G2>other	1899	0.00556814	-2.54305	2.42754	0.681723	1	11381	0	protein_coding	heavy metal atpase 4	Encodes a protein with similarity to Zn ATPase. Can rescue Zn deficiency in yeast and Cd resistance, suggesting a role in Zn and Cd transport.
AT2G19120	9.28008	11.4882	20.7714	18.0966	1.73973	2.37391	1.04773	11.7965	12.9777	2.39563	38.1357	6.10811	2.67462	2.12117	1.82138	0.546027	0.183572	0.105097	0.152409	0.0128941	nonDEG		14899	0.73371	6.60244	2.27014	0.275558	0.830905	6191	0	protein_coding	P-loop containing nucleoside triphosphate hydrolases superfamily protein
AT2G19130	18.7488	7.27743	0	0	0	0	0	0	0	0	2.6236	1.02644	0.317664	15.2995	15.914	0.00428984	0.92185	0.00723451	0.00693957	0.0596861	DEG_G1	G1>other	3588	0.0393413	-2.54305	3.08377	0.811325	1	12865	0	protein_coding	S-locus lectin protein kinase family protein
AT2G19160	9.19067	58.229	42.5005	80.3529	70.3825	2.18843	0.361247	39.447	1.46592	9.1403	9.71101	18.653	8.3342	12.829	11.9735	0.17174	0.0311243	0.213219	0.531723	0.0521937	DEG_G3	other>G3	5692	0.120409	5.4946	2.49029	0.370048	0.922675	7481	0	protein_coding	Core-2/I-branching beta-1,6-N-acetylglucosaminyltransferase family protein
AT2G19170	0	0.315015	15.8722	0	0	0	0	0	0	0	3.29952	35.6057	20.2519	15.6106	12.1588	0.324245	0.0768641	0.101788	0.466779	0.0303228	DEG_G3	other>G3	11047	0.440564	-2.54305	3.59835	0.747429	1	12157	0	protein_coding	subtilisin-like serine protease 3	Encodes a novel subtilisin-like serine protease.
AT2G19180	7.05933	0	8.97977	0	0	4.91944	0	0	0	0	10.4575	66.378	51.3312	37.0973	42.3881	0.752204	0.106816	0.0610622	0.077186	0.00273197	nonDEG		18665	0.977174	3.63796	-0.951703	0.662225	1	11089	0	protein_coding
AT2G19190	15.2753	8.44335	0	0	0	0	0	2.94938	0	4.6632	0.789764	0	0	0.871633	5.39326	0.00376344	0.924146	0.00625621	0.00599921	0.0598348	DEG_G1	G1>other	4100	0.0560416	-2.54305	4.82403	0.289226	0.844523	6393	0	protein_coding	FLG22-induced receptor-like kinase 1	Receptor-like protein kinase. Involved in early defense signaling.
AT2G19240	20.9503	0.30635	0	0	13.6347	0.676857	0	0	0	0	5.24891	3.53503	1.56483	0.524635	0.68266	0.649022	0.173769	0.0515236	0.119412	0.00627284	nonDEG		15875	0.802682	3.08868	0.779808	1	1	16620	0	protein_coding	Ypt/Rab-GAP domain of gyp1p superfamily protein
AT2G19260	18.735	28.8052	54.7695	13.3341	55.1149	2.10628	0	19.4942	10.436	23.0328	5.73192	17.9943	8.63766	6.31658	5.60877	0.101211	0.0661754	0.0742189	0.715174	0.0432203	DEG_G3	other>G3	9194	0.312409	5.60238	2.80222	0.339759	0.895904	7078	0	protein_coding	RING/FYVE/PHD zinc finger superfamily protein
AT2G19270	101.13	38.4885	71.9863	84.1472	47.8623	0.870529	0	25.3671	85.0023	37.443	100.378	68.6681	73.0329	31.5289	36.4834	0.0119574	0.00512151	0.0164246	0.941524	0.0249724	DEG_G3	other>G3	4892	0.0853406	5.0988	5.96997	0.0158139	0.195408	1511	0	protein_coding
AT2G19280	16.3312	45.294	3.02313	0	13.4255	0	0.532753	5.6691	3.73288	7.73184	9.8442	16.9263	3.82518	4.82939	4.11648	0.330748	0.480796	0.0333646	0.130475	0.0246165	DEG_G1	G1>other	11060	0.441683	4.39434	3.48942	0.293705	0.85046	6448	0	protein_coding	Pentatricopeptide repeat (PPR) superfamily protein
AT2G19310	0	0	0	0	0	0	0	0.65885	0	0	0	12.1372	5.60148	43.0275	41.9116	NA	NA	NA	NA	NA	NA	NA	NA	NA	NA	NA	NA	NA	NA	NA	protein_coding	HSP20-like chaperones superfamily protein
AT2G19330	49.1284	114.486	0	0	0	0	6.84356	0	13.5498	0	4.8125	3.8655	4.86638	0	0.224662	0.0575126	0.376301	0.377672	0.0067866	0.181727	DEG_G2	other>G2	2513	0.0140849	4.50445	-0.521314	0.715966	1	11780	0	protein_coding	plant intracellular ras group-related LRR 6	Encodes PIRL6, a member of the Plant Intracellular Ras-group-related LRRs (Leucine rich repeat proteins). PIRLs are a distinct, plant-specific class of intracellular LRRs that likely mediate protein interactions, possibly in the context of signal transduction.
AT2G19340	9.58907	1.07662	0.378002	0	0	0	0	1.16549	0.209089	0.235731	0.090317	26.871	27.2711	9.78733	10.4079	0.108897	0.628303	0.0467605	0.145638	0.0704005	DEG_G1	G1>other	11859	0.499645	-2.54305	1.50972	0.5718	1	10058	0	protein_coding	Oligosaccharyltransferase complex/magnesium transporter family protein
AT2G19350	3.17057	0	0	0	0	0	0	58.5712	0	19.1239	0	38.4884	14.4313	13.9581	16.0492	NA	NA	NA	NA	NA	NA	NA	NA	NA	NA	NA	NA	NA	NA	NA	protein_coding	Eukaryotic protein of unknown function (DUF872)
AT2G19380	1.77441	55.5823	21.7431	0	0	4.86619	7.32327	0	0	0	0	6.40783	7.62058	1.93228	3.01294	0.439003	0.108834	0.170996	0.261481	0.0196857	nonDEG		16714	0.85587	-2.54305	-9.04794	0.00640936	0.109889	1089	0	protein_coding	RNA recognition motif (RRM)-containing protein
AT2G19385	20.695	174.596	89.9374	12.1566	40.3167	0	0	0	0	0	134.647	30.5848	21.4024	14.3968	15.4391	0.0110892	0.00418694	0.00490627	0.937909	0.0419088	DEG_G3	other>G3	2661	0.0167754	-2.54305	7.56182	0.181019	0.69869	4837	0	protein_coding	zinc ion binding
AT2G19390	0	0	7.08394	3.91127	4.30298	0.08929	11.631	10.2173	72.7039	11.4063	9.96489	15.7954	16.409	7.7396	6.02376	0.107569	0.605454	0.155265	0.0223022	0.10941	DEG_G1	other>G1	4164	0.0583745	8.06613	1.24009	0.534301	1	9597	0	protein_coding
AT2G19400	37.2865	28.1186	9.49308	0	0	50.3502	104.213	0	0	17.1608	32.7432	5.67917	0	5.88404	5.39966	0.0507856	0.0728867	0.266123	0.321957	0.288247	DEG_G3	G3>other	4144	0.0576968	8.27692	-3.55661	0.0417958	0.341863	2282	0	protein_coding	AGC (cAMP-dependent, cGMP-dependent and protein kinase C) kinase family protein
AT2G19430	0	14.2384	56.1097	0	84.3833	0	0	33.2745	11.8275	0	2.34171	41.0479	40.4077	16.2312	15.4158	0.232466	0.0293348	0.0337122	0.67559	0.0288974	DEG_G3	other>G3	6069	0.140561	-2.54305	6.39538	0.130741	0.607683	4017	0	protein_coding	DWD (DDB1-binding WD40 protein) hypersensitive to ABA 1	This gene is predicted to encode a protein with a DWD motif. It can bind to DDB1a in Y2H assays, and DDB1b in co-IP assays, and may be involved in the formation of a CUL4-based E3 ubiquitin ligase. Encodes a component of the putative Arabidopsis THO/TREX complex: THO1 or HPR1 (At5g09860), THO2 (At1g24706), THO3 or TEX1 (At5g56130), THO5 (At5g42920, At1g45233), THO6 (At2g19430), and THO7 (At5g16790, At3g02950). THO/TREX complexes in animals have been implicated in the transport of mRNA precursors. Mutants of THO3/TEX1, THO1, THO6 accumulate reduced amount of small interfering (si)RNA, suggesting a role of the putative Arabidopsis THO/TREX in siRNA biosynthesis.
AT2G19440	0.640951	4.52075	27.8497	1.56269	2.24048	1.42753	1.43421	0	0	0	0	4.89591	0	0.467997	0.42109	0.562245	0.122281	0.191604	0.116062	0.00780708	nonDEG		15317	0.764217	-2.54305	-6.49599	0.0580607	0.405708	2672	0	protein_coding	O-Glycosyl hydrolases family 17 protein
AT2G19450	5.8624	16.8923	11.031	8.19717	87.5002	32.4875	0	16.9918	17.796	30.8491	3.61277	14.3363	11.0171	25.1671	26.83	0.52873	0.237467	0.0701159	0.150456	0.0132316	nonDEG		15571	0.78254	7.46903	-0.758994	0.600683	1	10367	0	protein_coding	membrane bound O-acyl transferase (MBOAT) family protein	Encodes Acyl-CoA:diacylglycerol acyltransferase (DGAT) catalyzes the final step of the triacylglycerol synthesis pathway. An insertion mutation in the TAG1 gene results in altered lipid phenotype. Role in senescence and seed development.
AT2G19460	0	0	0	0	0	25.9654	0	0	0	0.136398	0	2.32904	9.5895	16.6895	18.9555	0.229262	0.0865983	0.192082	0.437987	0.0540708	DEG_G3	G3>other	7426	0.207991	1.86962	-8.30218	0.0626754	0.421546	2776	0	protein_coding	Protein of unknown function (DUF3511)
AT2G19470	312.667	276.771	45.1435	21.6798	63.0142	6.97809	152.874	260.667	108.755	104.431	84.1101	49.9534	43.6399	28.5076	30.2444	0.39572	0.263201	0.264882	0.0324586	0.0437381	nonDEG		7244	0.19816	9.85215	-0.133779	0.838661	1	13159	0	protein_coding	casein kinase I-like 5
AT2G19480	332.717	733.204	392.665	301.312	308.413	750.894	454.494	1078.83	991.168	1008.44	852.407	228.424	288.483	172.701	200.078	0.262285	0.00497539	0.0917842	0.636577	0.00437835	DEG_G3	G3>other	4210	0.0599535	12.5737	-0.208807	0.747663	1	12162	0	protein_coding	nucleosome assembly protein 1;2	This gene is predicted to encode a nucleosome assembly protein. Plant lines expressing an RNAi construct directed against this gene show a reduction in agrobacterium-mediated root transformation.
AT2G19490	40.5333	8.55815	51.1428	20.2695	39.7228	1.89031	0	13.2812	0	0	0	17.3062	0	7.91323	7.9414	0.153704	0.0370142	0.196248	0.573017	0.040016	DEG_G3	other>G3	10093	0.376279	3.82093	0.770373	1	1	16620	0	protein_coding	recA DNA recombination family protein
AT2G19500	22.7072	33.4842	0	0	0.9671	23.5654	25.1989	11.2398	0	1.17088	0	1.41031	2.20602	0	0.275403	0.0225775	0.0273405	0.814184	0.0519004	0.0839972	DEG_G2	other>G2	4355	0.065165	6.0338	-3.92615	0.082581	0.485598	3174	0	protein_coding	cytokinin oxidase 2	It encodes a protein whose sequence is similar to cytokinin oxidase/dehydrogenase, which catalyzes the degradation of cytokinins.
AT2G19520	15.7601	6.95848	32.9856	0	30.4538	0	0	2.87744	12.8486	0	11.8528	113.683	83.071	54.2834	54.1244	0.106335	0.0773144	0.0109881	0.734257	0.0711054	DEG_G3	other>G3	6208	0.146162	-2.54305	6.14494	0.146541	0.638076	4288	0	protein_coding	Transducin family protein / WD-40 repeat family protein	Controls flowering.
AT2G19530	5.43057	0	99.9419	7.71044	0	0	14.2501	2.16392	0	0	4.13019	12.1618	6.51593	3.5902	4.49909	0.712941	0.141777	0.0644701	0.076846	0.00396599	nonDEG		14672	0.716164	4.09512	-3.109	0.307382	0.861981	6657	0	protein_coding
AT2G19540	197.596	180.073	116.339	111.485	156.65	28.4061	11.8201	248.628	298.363	101.368	102.865	117.07	86.0243	66.4306	70.1097	0.146338	0.0321217	0.0179208	0.795551	0.00806851	DEG_G3	other>G3	10432	0.399973	8.85471	2.30667	0.0552476	0.396183	2602	0	protein_coding	Transducin family protein / WD-40 repeat family protein
AT2G19550	0.235779	0	25.1241	0	0	0	0	0	0	7.6132	7.93056	2.10451	2.66605	0.490329	1.2717	0.234584	0.132173	0.283488	0.301981	0.0477742	DEG_G3	other>G3	12419	0.541446	-2.54305	4.2474	0.481091	1	8944	0	protein_coding	alpha/beta-Hydrolases superfamily protein
AT2G19560	26.6753	36.9068	14.3603	24.6865	6.15424	2.25018	0	8.71692	0	9.37598	6.01011	25.1108	0	13.8122	12.4047	0.235128	0.211286	0.0453636	0.480334	0.0278887	DEG_G3	other>G3	13058	0.595344	4.27637	1.40624	0.860248	1	13362	0	protein_coding	proteasome family protein	encodes a protein with a PAM domain involved in ethylene signaling. eer5 mutants show ethylene hypersensitivity in relation to hypocotyl elongation. EER5 interacts with EIN2 and with COP9 in Y2H assays. EIN3 protein levels are the same in WT and eer5-1 mutants. EER5 may be involved in promoting a dampening of the ethylene response.
AT2G19570	2.87944	26.1755	13.0552	79.0475	2.40765	13.7264	16.5624	22.1731	8.16101	5.23949	7.27569	0	38.3548	11.1569	0	0.580755	0.142948	0.070901	0.194719	0.0106773	nonDEG		16537	0.842658	6.3486	-1.44579	0.360237	0.914558	7350	0	protein_coding	cytidine deaminase 1	Encodes a cytidine deaminase that deaminates cytidine and deoxycytidine and is competitively inhibited by cytosine-containing compounds.
AT2G19572	2.56622	23.3281	11.6351	70.4489	2.14575	12.2333	14.7607	19.7611	7.27327	4.66954	6.48425	58.2218	35.2202	9.94325	23.8804	0.580755	0.142948	0.070901	0.194719	0.0106773	nonDEG		16539	0.842658	6.3486	-1.44579	0.360263	0.914558	7352	0	other_rna		Potential natural antisense gene, locus overlaps with AT2G19570
AT2G19580	0	0	0	0	0	0	0	0	0	0	0	32.0171	11.71	5.24919	7.09927	NA	NA	NA	NA	NA	NA	NA	NA	NA	NA	NA	NA	NA	NA	NA	protein_coding	tetraspanin2	Member of TETRASPANIN family
AT2G19582	0	0	0	0	0	0	0	0	0	0	0	2.6759	2.1776	0	0.548089	NA	NA	NA	NA	NA	NA	NA	NA	NA	NA	NA	NA	NA	NA	NA	other_rna	other RNA	Potential natural antisense gene, locus overlaps with AT2G19580
AT2G19590	6.6992	4.74407	9.69192	0.535183	0	0	0	2.64469	0.117982	0	0.409628	3.15502	3.78605	4.43031	2.86668	0.164116	0.182276	0.0143383	0.553472	0.0857978	DEG_G3	other>G3	10171	0.381168	-2.54305	3.10232	0.48269	1	8969	0	protein_coding	ACC oxidase 1	encodes a protein whose sequence is similar to 1-aminocyclopropane-1-carboxylate oxidase
AT2G19600	20.8588	2.63403	21.8675	0	0	0	14.6452	13.5657	6.68175	9.52937	22.1884	36.1814	20.6342	15.0438	13.7564	0.618889	0.23771	0.0692269	0.068144	0.00602951	nonDEG		18434	0.949594	6.76836	-0.120146	0.835842	1	13137	0	protein_coding	K+ efflux antiporter 4	member of Putative potassium proton antiporter family
AT2G19610	24.5584	38.1527	0	0	0	2.76237	65.4226	0	2.16927	0	0.559621	0.858511	0	0	0	0.0155056	0.0276586	0.799175	0.00646782	0.151193	DEG_G2	other>G2	1279	0.00136764	5.38992	-6.50575	0.00395245	0.0796936	926	0	protein_coding	RING/U-box superfamily protein
AT2G19620	0	3.07669	2.51833	0	75.3483	0	0	10.006	0	0	2.39915	20.5674	12.0132	18.2993	13.4226	0.272999	0.0450099	0.0551788	0.596066	0.0307464	DEG_G3	other>G3	7382	0.205486	-2.54305	4.40652	0.474958	1	8847	0	protein_coding	N-MYC downregulated-like 3
AT2G19630	5.21006	0	0	0	0	0	0	0	0	0	0	0	0	0	0	0.096354	0.687017	0.0764893	0.0956576	0.0444816	DEG_G1	G1>other	17338	0.891092	-2.54305	-2.04551	1	1	16620	0	protein_coding	F-box and associated interaction domains-containing protein
AT2G19640	19.813	32.4092	64.9419	0.474479	14.0632	0.096692	36.3842	5.96092	11.49	6.24548	14.5142	29.5117	11.433	7.57881	9.43991	0.555771	0.293463	0.0471536	0.094184	0.00942873	nonDEG		18506	0.95729	6.71101	-1.86269	0.27479	0.829993	6181	0	protein_coding	ASH1-related protein 2
AT2G19650	0	0.480726	1.79333	0	0	0	0	0	0	0	0	5.51439	4.04222	1.54658	2.9248	0.426895	0.0656857	0.048361	0.442235	0.0168233	DEG_G3	other>G3	16963	0.869953	-2.54305	-2.04551	1	1	16620	0	protein_coding	Cysteine/Histidine-rich C1 domain family protein
AT2G19670	95.4179	31.9032	12.85	0	0	0	0	0	0	0	0	20.7846	5.1487	12.6225	14.1474	0.099769	0.451135	0.0097586	0.281647	0.15769	DEG_G1	G1>other	5235	0.0993934	-2.54305	-2.04551	1	1	16620	0	protein_coding	protein arginine methyltransferase 1A
AT2G19680	15.9382	48.4692	13.1098	72.431	17.8027	2.0186	56.4753	49.3159	29.9469	181.939	87.3964	38.2849	39.2489	44.3056	52.2411	0.654964	0.144641	0.058123	0.136534	0.00573808	nonDEG		17661	0.912941	8.07661	0.689769	0.739403	1	12059	0	protein_coding	Mitochondrial ATP synthase subunit G protein
AT2G19690	0	0	0	0	2.08122	0	13.3047	0	0	17.4917	0	11.4468	0	6.1183	6.7797	0.552359	0.261964	0.0513451	0.120935	0.0133967	nonDEG		11965	0.508308	NA	NA	NA	NA	NA	NA	protein_coding	phospholipase A2-beta	One of four PLA2 genes in Arabidopsis. Involved in stomatal opening in response to light. Expressed in guard cells.
AT2G19700	0	0	0	0	0	0	0	0	0	0	4.86117	0	0	0	0	NA	NA	NA	NA	NA	NA	NA	NA	NA	NA	NA	NA	NA	NA	NA	protein_coding
AT2G19710	6.62569	47.8298	52.1461	69.3436	130.238	11.5217	11.9897	14.9014	21.6435	59.1261	65.012	14.2576	11.526	7.08821	7.88176	0.395981	0.14259	0.307257	0.126084	0.0280869	nonDEG		9268	0.316738	8.3579	0.869138	0.553215	1	9837	0	protein_coding	Regulator of Vps4 activity in the MVB pathway protein
AT2G19720	0.928251	0	0	82.9801	18.235	0	0	0	19.8063	6.49874	0	26.9616	6.19237	14.9159	15.197	0.216574	0.0756087	0.20568	0.445868	0.0562698	DEG_G3	other>G3	6654	0.167918	-2.54305	4.57692	0.4524	0.98764	8551	0	protein_coding	ribosomal protein S15A B
AT2G19730	191.867	259.808	139.174	391.94	272.967	78.0963	6.84495	25.5158	80.4536	102.975	216.796	596.308	378.792	427.656	483.057	0.474038	0.120183	0.0610531	0.332864	0.0118629	nonDEG		13447	0.627404	7.90129	0.363947	0.900463	1	13790	0	protein_coding	Ribosomal L28e protein family
AT2G19740	95.9046	41.543	46.2789	184.446	6.63319	0	5.97515	66.1825	61.3842	10.1012	49.2116	181.048	164.655	126.577	146.829	0.416002	0.186108	0.0565523	0.321599	0.0197387	nonDEG		10952	0.436135	5.44307	3.00788	0.302546	0.858485	6580	0	protein_coding	Ribosomal protein L31e family protein
AT2G19750	131.533	22.4471	35.8928	44.5834	0	0	0	14.2995	0	26.9445	34.3854	200.91	136.746	87.4443	136.259	0.120597	0.0822838	0.00953878	0.728749	0.0588306	DEG_G3	other>G3	6619	0.166147	-2.54305	5.90204	0.168639	0.677816	4645	0	protein_coding	Ribosomal protein S30 family protein
AT2G19760	18.6862	0	10.2582	19.9453	4.63991	10.5788	109.909	75.9122	2.5369	125.299	109.617	93.6523	29.8474	91.4286	112.195	0.344206	0.130509	0.122482	0.376087	0.0267152	DEG_G3	G3>other	8769	0.286402	8.21388	-0.53731	0.644137	1	10889	0	protein_coding	profilin 1	first member of the Arabidopsis profilin multigene family, expressed in all organs of Arabidopsis. Binds poly-L-proline. The first intron of PRF1 enhances gene expression in vegetative tissues.
AT2G19780	0	0	0	0	0	0	0	0	0	0	0	3.54018	2.58962	8.96815	6.92821	NA	NA	NA	NA	NA	NA	NA	NA	NA	NA	NA	NA	NA	NA	NA	protein_coding	Leucine-rich repeat (LRR) family protein
AT2G19790	4.52495	37.7612	0	5.42192	36.1425	0	51.1283	125.005	126.64	123.234	131.167	82.9093	121.296	60.4975	65.8766	0.626934	0.181869	0.0697283	0.114574	0.00689446	nonDEG		16757	0.859585	7.79275	1.382	0.520034	1	9420	0	protein_coding	SNARE-like superfamily protein
AT2G19796	0.439083	0	0.913242	0.430869	0	2.15126	24.8717	0	1.23351	3.1893	3.43672	0	0	0	0	0.1945	0.120569	0.208016	0.388805	0.0881102	DEG_G3	G3>other	9128	0.307668	NA	NA	NA	NA	NA	NA	other_rna	other RNA
AT2G19800	626.581	843.953	0	58.2183	0	2121.5	1759.72	72.298	0	0	0	34.0246	44.0278	3.46919	3.07839	0.010943	0.00305128	0.556141	0.0814441	0.34842	DEG_G2	other>G2	1269	0.00133102	10.4017	-7.72553	0.000604154	0.0213235	529	0	protein_coding	myo-inositol oxygenase 2	Encodes a myo-inositol oxygenase family gene.
AT2G19810	16.4781	16.1671	0	0	0.781613	0	0	0	0	2.50632	0.106918	10.2516	3.141	39.9826	27.3298	0.0468114	0.708989	0.00882042	0.0947884	0.140591	DEG_G1	G1>other	7080	0.18834	-2.54305	2.6188	0.701361	1	11596	0	protein_coding	CCCH-type zinc finger family protein
AT2G19830	86.9689	49.2744	188.359	149.549	187.33	65.5217	58.6019	165.021	84.8397	97.4628	77.6073	123.35	100.689	102.071	106.213	0.385554	0.532654	0.0494092	0.0272106	0.00517222	DEG_G1	other>G1	14733	0.72004	8.72243	-0.103575	0.859715	1	13356	0	protein_coding	SNF7 family protein
AT2G19860	45.8833	142.109	3.57184	0	0	0	0	0	0	0	0	31.3325	7.69846	21.0995	24.3157	0.0367453	0.664189	0.00739205	0.100423	0.19125	DEG_G1	G1>other	2281	0.0107154	-2.54305	-2.04551	1	1	16620	0	protein_coding	hexokinase 2	Encodes a protein with hexokinase activity (AtHXK2) and acts as a sensor for plant sugar responses.
AT2G19870	39.7055	31.0431	27.1413	0.211354	91.9226	0.150753	0	0	5.06078	0.48889	0.650394	20.8734	7.33704	35.792	31.5473	0.0507385	0.0652667	0.004615	0.766934	0.112446	DEG_G3	other>G3	4717	0.0789724	1.84489	3.46214	0.592652	1	10272	0	protein_coding	tRNA/rRNA methyltransferase (SpoU) family protein
AT2G19880	7.50699	69.7534	5.21967	0	4.29995	8.48696	19.0139	9.1696	33.5193	3.57743	12.274	36.6177	10.0147	20.1244	22.8403	0.320689	0.0865706	0.410381	0.153062	0.0292968	DEG_G2	other>G2	10147	0.379963	7.30574	-0.835409	0.524536	1	9483	0	protein_coding	Nucleotide-diphospho-sugar transferases superfamily protein
AT2G19890	0	0	29.9866	5.402	195.763	0	0	0	0	7.09966	8.85774	0	0	0	0	0.0222729	0.0200529	0.794403	0.0612297	0.102041	DEG_G2	G2>other	787	0.000127135	-2.54305	5.28489	0.368242	0.920996	7465	0	protein_coding
AT5G48510	0	0	287.353	729.823	54.3875	0	0	213.328	205.868	519.864	183.213	3.21918	0	0	0.179782	0.00706163	0.00764331	0.854178	0.0213982	0.109719	DEG_G2	G2>other	385	3.64344e-07	-2.54305	9.97615	3.61163e-07	4.85127e-05	139	1	protein_coding	BTB/POZ domain-containing protein
AT2G19910	0	0	3.51558	0	7.04328	2.48263	0	0	6.9932	0.160979	0.393197	3.97317	0.787166	3.10609	1.45202	0.510853	0.378756	0.0485749	0.0509484	0.0108678	nonDEG		10498	0.404553	4.60656	-0.302217	0.759086	1	12299	0	protein_coding	RNA-dependent RNA polymerase family protein
AT2G19920	0	10.0139	0	16.2773	1.63397	0	0	0	0	0	0	2.23757	0	2.68713	2.09546	0.273621	0.0304095	0.0210053	0.654889	0.0200756	DEG_G3	other>G3	9797	0.354435	-2.54305	-2.04551	1	1	16620	0	protein_coding	RNA-dependent RNA polymerase family protein
AT2G19930	0	0.126901	5.78472	1.16336	0.490667	1.93336	54.646	0	0	0	0	6.05765	1.27848	2.43602	1.09465	0.156369	0.244917	0.0740976	0.444443	0.0801728	DEG_G3	G3>other	1999	0.00672467	-2.54305	-11.7777	1.50289e-06	0.000173213	162	1	protein_coding	RNA-dependent RNA polymerase family protein
AT2G19940	231.889	61.8204	32.188	49.8226	8.82058	52.6611	1.68747	31.6938	27.87	17.8945	24.0615	26.5275	29.6416	48.6013	44.2045	0.614929	0.185503	0.106738	0.0830813	0.00974916	nonDEG		12488	0.549562	7.73579	-1.00451	0.445464	0.982653	8464	0	protein_coding	oxidoreductases, acting on the aldehyde or oxo group of donors, NAD or NADP as acceptor;copper ion binding
AT2G19950	63.0447	43.2988	25.803	89.2273	12.5025	34.3728	14.0503	48.0726	63.2457	57.8143	25.1541	33.3141	27.7518	15.9086	16.8879	0.751364	0.110346	0.073332	0.0620195	0.00293815	nonDEG		18844	0.996903	8.91276	0.117348	0.980387	1	14408	0	protein_coding	golgin candidate 1	This gene is predicted to encode a protein that functions as a Golgi apparatus structural component known as a golgin in mammals and yeast. A fluorescently-tagged version of GC1 co-localizes with Golgi markers, and this localization appears to be replicated using the C-terminal (558-715 aa) portion of the protein.
AT2G19970	0	11.7651	0.134127	0	0	0	0	0	0	0	0	0	1.95267	2.55558	2.47798	0.0883069	0.679594	0.0769804	0.100162	0.0549561	DEG_G1	G1>other	14156	0.680864	-2.54305	-2.04551	1	1	16620	0	protein_coding	CAP (Cysteine-rich secretory proteins, Antigen 5, and Pathogenesis-related 1 protein) superfamily protein
AT2G19980	0	0	0	0	0	0	0	0	0	0	0	0	0	1.11159	1.0511	NA	NA	NA	NA	NA	NA	NA	NA	NA	NA	NA	NA	NA	NA	NA	protein_coding	CAP (Cysteine-rich secretory proteins, Antigen 5, and Pathogenesis-related 1 protein) superfamily protein
AT2G19990	0	0	0	0	0	0	0	0	3.06479	0	0	0	0.910427	1.66551	2.86009	NA	NA	NA	NA	NA	NA	NA	NA	NA	NA	NA	NA	NA	NA	NA	protein_coding	pathogenesis-related protein-1-like	Encodes a PR-1-like protein homolog that is differentially expressed in resistant compared to susceptible cultivars by powdery mildew infection. The deduced amino acid sequence has 24 amino acids comprising the signal peptide and 140 amino acids of the mature peptide (15 kDa). Northern blot analysis showed accumulation of the corresponding mRNA 12 h after inoculation of resistant barley cultivars with Erysiphe graminis. Though the Genbank record for the cDNA associated to this gene model is called 'PR-1', the sequence actually corresponds to PR-1-like. Expression of this gene is not salicylic-acid responsive.
AT2G20000	6.19102	49.5675	7.00266	48.6744	8.37502	0	68.7654	0	1.1917	10.199	0.778018	31.0565	50.965	16.6538	13.5965	0.535099	0.114887	0.0750952	0.265693	0.00922656	nonDEG		15303	0.763242	7.20516	-4.3113	0.041892	0.342155	2286	0	protein_coding	CDC27 family protein	Required for cell division and cell differentiation in meristems. Encodes a homolog of the CDC27 subunit of the anaphase-promoting complex (APC). Unlike other CDC27 homologs in Arabidopsis, its transcription is cell cycle regulated. Strong hbt mutants give rise to seedlings that lack an anatomically recognizable quiescent center and differentiated columella root cap cells, the cell types derived from the wild-type hypophysis. Furthermore, they have no mitotically active root meristem and lack a differentiated lateral root cap.
AT2G20010	10.189	4.34312	17.0567	1.99284	24.1527	0	3.9084	18.1547	4.3036	1.9637	18.1238	16.7447	1.71786	13.4148	13.737	0.490589	0.158789	0.104133	0.232411	0.0140782	nonDEG		15791	0.799675	6.22539	1.44664	0.653163	1	10996	0	protein_coding	Protein of unknown function (DUF810)
AT2G20020	39.2757	89.7839	41.6991	32.2414	57.154	1.45004	0	0	0.381797	20.4202	20.7822	22.0937	15.3963	38.1503	35.3972	0.0127663	0.00734277	0.0178897	0.942517	0.0194845	DEG_G3	other>G3	5867	0.129641	4.98964	2.83278	0.531426	1	9554	0	protein_coding	RNA-binding CRS1 / YhbY (CRM) domain-containing protein	Promotes the splicing of chloroplast group II introns. Splices clpP-1 and ropC1 introns.
AT2G20030	0	0	1.48546	0	0.936948	0	0	7.03589	11.6396	17.4382	0	0	0.600717	0	0.261968	NA	NA	NA	NA	NA	NA	NA	NA	NA	NA	NA	NA	NA	NA	NA	protein_coding	RING/U-box superfamily protein
AT2G20050	25.5357	43.1455	108.545	200.13	142.851	33.0131	28.9825	30.2813	84.2806	56.6699	82.9645	29.8697	22.233	30.0774	30.2438	0.233027	0.443092	0.250393	0.035587	0.037901	DEG_G1	other>G1	4853	0.0835374	9.74228	0.101372	0.976193	1	14383	0	protein_coding	protein serine/threonine phosphatases;protein kinases;catalytics;cAMP-dependent protein kinase regulators;ATP binding;protein serine/threonine phosphatases
AT2G20060	218.602	98.799	128.794	66.3854	174.271	31.282	59.9407	91.8278	75.3265	99.9348	50.6443	72.8915	79.5643	39.57	40.3514	0.848427	0.0593941	0.0259175	0.0651512	0.00111036	nonDEG		18032	0.926413	8.61224	-0.100209	0.861817	1	13387	0	protein_coding	Ribosomal protein L4/L1 family
AT2G20070	1.14912	0	0	0	0	0	0	187.69	10.892	70.3573	50.5946	0	0	0	0	NA	NA	NA	NA	NA	NA	NA	NA	NA	NA	NA	NA	NA	NA	NA	protein_coding
AT2G20100	0	0	0	0	0	0	0	7.5179	0	0	0	6.80498	9.61154	9.34457	6.28765	NA	NA	NA	NA	NA	NA	NA	NA	NA	NA	NA	NA	NA	NA	NA	protein_coding	basic helix-loop-helix (bHLH) DNA-binding superfamily protein
AT2G20110	5.32357	8.15779	125.211	2.59353	7.48937	0.947754	0	0	0	10.7473	5.66017	7.46328	7.76169	2.63946	2.89861	0.327867	0.274242	0.160191	0.199095	0.0386052	nonDEG		6835	0.177651	4.1759	2.12418	0.815464	1	12934	0	protein_coding	Tesmin/TSO1-like CXC domain-containing protein
AT2G20120	17.7198	66.6817	3.44957	49.679	2.88701	0	0.909594	8.45429	85.1222	7.08966	33.2018	121.385	143.333	38.4823	37.5462	0.359262	0.18001	0.0357715	0.399201	0.0257554	DEG_G3	other>G3	10240	0.385941	4.60018	5.07103	0.0974778	0.52647	3457	0	protein_coding	Protein of unknown function (DUF502)	Encodes an integral membrane protein of unknown function, highly conserved between plants and bacteria; is likely to be involved in a mechanism that negatively regulates the differentiation of vascular tissue in the stem. Mutants display a dramatic increase in vascular tissue development in the stem in place of the interfascicular region that normally separates the vascular bundles.
AT2G20130	56.0885	39.4694	11.2872	138.744	7.96329	0	3.94195	65.1924	64.4447	11.9762	91.6605	49.4563	30.566	19.194	24.4886	0.371606	0.280386	0.0451461	0.275691	0.0271718	nonDEG		10726	0.420926	6.05885	3.87059	0.109624	0.557403	3672	0	protein_coding	like COV 1
AT2G20140	191.396	35.7688	66.1375	40.1897	170.656	16.424	30.3687	134.135	246.87	157.091	103.007	65.3693	18.1987	50.4423	48.3708	0.752774	0.0814176	0.0385495	0.124134	0.00312482	nonDEG		16081	0.816028	8.96732	1.87094	0.103484	0.542053	3563	0	protein_coding	AAA-type ATPase family protein
AT2G20142	8.57347	0	12.4228	0	0.291962	0	0	1.54404	1.30044	50.6193	31.3369	0	0	12.8219	11.6589	0.346255	0.051857	0.0283781	0.553506	0.0200039	DEG_G3	other>G3	13775	0.652619	-2.54305	6.76138	0.0605136	0.414016	2729	0	protein_coding	Toll-Interleukin-Resistance (TIR) domain family protein
AT2G20180	0	0	0	0	0	0	0	0	0	0	0	17.7991	11.9206	17.9617	14.5114	NA	NA	NA	NA	NA	NA	NA	NA	NA	NA	NA	NA	NA	NA	NA	protein_coding	phytochrome interacting factor 3-like 5	Encodes a novel Myc-related bHLH transcription factor that has transcriptional activation activity in the dark. It is a key negative regulator of phytochrome-mediated seed germination and acts by inhibiting chlorophyll biosynthesis, light-mediated suppression of hypocotyl elongation and far-red light-mediated suppression of seed germination, and promoting negative gravitropism in hypocotyls. Light reduces this activity in a phy-dependent manner. The protein preferentially interacts with the Pfr forms of Phytochrome A (PhyA) and Phytochrome B (PhyB), is physically associated with APRR1/TOC1 and is degraded in red (R) and far-red (FR) light through the ubiquitin (ub)-26S proteasome pathway to optimize photomorphogenic development in Arabidopsis. It also negatively regulates GA3 oxidase expression.
AT2G20190	44.2417	25.4276	27.2984	10.5582	36.2887	0	0.598384	2.5837	11.443	4.88939	35.0541	52.6893	27.0974	33.4893	29.3423	0.0188236	0.0134693	0.0114578	0.935899	0.0203508	DEG_G3	other>G3	4541	0.0722245	5.51488	4.45566	0.090024	0.508728	3304	0	protein_coding	CLIP-associated protein	Encodes a microtubule-associated protein that is involved in both cell division and cell expansion. It likely promotes microtubule stability.
AT2G20210	18.5072	11.8222	29.6519	0	6.43227	0	1.68725	4.84072	5.88333	0	0	14.9837	8.94597	5.97071	4.93346	0.453013	0.375069	0.0475607	0.108975	0.0153825	nonDEG		15150	0.754416	3.91923	0.704131	1	1	16620	0	protein_coding	RNI-like superfamily protein
AT2G20230	0	0	4.17831	0	0	0	0	0	0	2.88625	2.42785	128.052	64.3591	116.747	104.917	0.283063	0.124713	0.267398	0.290479	0.0343472	DEG_G3	other>G3	17335	0.891092	-2.54305	3.19943	0.587237	1	10211	0	protein_coding	Tetraspanin family protein
AT2G20240	0	0	0	0	0	0	0	0	0	0	0	30.2405	12.3046	9.6882	6.0233	NA	NA	NA	NA	NA	NA	NA	NA	NA	NA	NA	NA	NA	NA	NA	protein_coding	Protein of unknown function (DUF3741)
AT2G20250	56.9805	10.9888	6.69331	0	11.2691	0	0.109157	0	0	0	0	5.31852	2.66769	3.22043	3.51998	0.136368	0.164803	0.0139398	0.601486	0.0834029	DEG_G3	other>G3	7050	0.186509	-2.54305	-3.04551	0.371558	0.922675	7507	0	protein_coding
AT2G20260	20.1525	27.6135	0	0	0	0	0	0	0	0	0	96.3851	64.9063	908.496	711.711	0.00549903	0.919144	0.0080554	0.0077912	0.0595109	DEG_G1	G1>other	6828	0.177082	-2.54305	-2.04551	1	1	16620	0	protein_coding	photosystem I subunit E-2	Encodes subunit E of photosystem I.
AT2G20270	17.3938	13.7086	0	0	0	0	0	0	0	8.52872	0	50.5184	17.9339	78.6824	81.7141	0.00568363	0.918567	0.00827516	0.00800058	0.0594735	DEG_G1	G1>other	6984	0.184155	-2.54305	3.32629	0.78299	1	12564	0	protein_coding	Thioredoxin superfamily protein
AT2G20280	111	284.122	306.536	160.236	109.312	113.468	179.264	162.589	156.276	302.064	172.132	70.8622	72.0268	40.7763	48.3177	0.848287	0.055004	0.0174526	0.0782487	0.00100768	nonDEG		15691	0.790814	10.4087	-0.453351	0.568068	1	10015	0	protein_coding	Zinc finger C-x8-C-x5-C-x3-H type family protein
AT2G20290	194.012	235.563	40.5233	38.3974	70.3247	372.289	125.604	25.121	28.1057	9.20947	21.8156	14.0762	13.5494	5.51291	4.73234	0.195333	0.0149549	0.651622	0.0954492	0.0426402	DEG_G2	other>G2	1021	0.000465405	10.6976	-4.48733	4.2659e-07	5.68919e-05	140	1	protein_coding	myosin-like protein XIG	member of Myosin-like proteins
AT2G20300	0.901771	0.150835	12.8946	67.3636	25.5577	2.01693	0	28.3576	28.5883	37.3671	35.6997	47.4628	18.3021	14.7384	14.8113	0.146098	0.148261	0.613029	0.0410331	0.0515777	DEG_G2	G2>other	3980	0.0512351	6.46371	4.05593	0.0594062	0.409894	2706	0	protein_coding	Protein kinase superfamily protein	Encodes ABNORMAL LEAF SHAPE 2 (ALE2), a receptor-like protein kinase (RLK) with a cluster of basic amino acid residues followed by a cysteine-containing sequence in the putative extracellular domain. Function together with ACR4 (Arabidopsis homolog of the Crinkly4) and ALE1 in positively regulating protoderm-specific gene expression and for the formation of leafy organs. ale2 mutants have various epidermal defects, including disorganization of epidermis-related tissues, defects in the leaf cuticle and the fusion of organs.
AT2G20310	0	0	4.79214	88.552	16.8714	17.6767	0	16.9627	69.2577	111.784	5.79198	23.4055	26.0379	7.54359	8.2428	0.284239	0.566356	0.0944948	0.0254307	0.0294792	DEG_G1	other>G1	4259	0.0615013	7.42288	1.69926	0.496081	1	9130	0	protein_coding	RPM1 interacting protein 13	Encodes RPM1 Interacting Protein 13 (RIN13), a resistance protein interactor shown to positively enhance resistance function of RPM1.
AT2G20320	63.6884	36.9854	55.7607	73.8392	167.679	41.601	93.8708	267.59	181.201	186.67	208.954	6.24418	10.5772	6.04765	6.19677	0.606604	0.311301	0.0154147	0.0626616	0.00401907	nonDEG		11366	0.465228	10.9814	0.767601	0.428173	0.968572	8252	0	protein_coding	DENN (AEX-3) domain-containing protein
AT2G20330	72.1332	1.79652	6.69145	2.53931	7.30394	0	158.248	1.98762	0	9.16292	4.78958	29.9883	11.8245	21.1704	21.2253	0.280098	0.0419717	0.428965	0.211884	0.0370817	DEG_G2	other>G2	5757	0.123756	7.5949	-5.18431	0.00781739	0.124644	1171	0	protein_coding	Transducin/WD40 repeat-like superfamily protein
AT2G20340	22.093	20.5362	32.7111	4.44065	259.213	0	0	0	0	0	0.701262	7.53142	8.31986	39.4366	49.7057	0.0247549	0.0452465	0.00886362	0.720132	0.201003	DEG_G3	other>G3	1635	0.00348838	-2.54305	0.761845	1	1	16620	0	protein_coding	Pyridoxal phosphate (PLP)-dependent transferases superfamily protein
AT2G20360	118.895	161.36	85.2817	52.9524	296.094	70.6892	221.036	128.546	152.152	208.107	130.918	136.387	65.272	127.497	132.313	0.710324	0.143334	0.0260462	0.116149	0.00414673	nonDEG		13217	0.609085	10.277	-0.811986	0.343111	0.898362	7131	0	protein_coding	NAD(P)-binding Rossmann-fold superfamily protein
AT2G20362	0	0.486964	1.00288	0	4.43173	0	0	0	6.10291	1.15084	26.7649	0.693388	2.36053	1.56127	1.25206	0.341068	0.0878453	0.125484	0.415894	0.0297081	DEG_G3	other>G3	14609	0.711616	-2.54305	5.49971	0.23619	0.778428	5665	0	protein_coding
AT2G20370	8.52883	16.2793	6.26551	5.94784	0.086857	0.067877	0.129087	6.78348	4.10482	54.2706	11.8592	20.5821	13.517	24.3393	26.716	0.192696	0.167182	0.0191537	0.555129	0.0658397	DEG_G3	other>G3	10735	0.421214	4.34451	6.07237	0.0335871	0.303095	2069	0	protein_coding	Exostosin family protein	Encodes a xyloglucan galactosyltransferase located in the membrane of Golgi stacks that is involved in the biosynthesis of fucose. It is also involved in endomembrane organization. It is suggested that it is a dual-function protein that is responsible for actin organization and the synthesis of cell wall materials.
AT2G20390	19.845	57.1336	3.90049	0	0	0	44.3128	34.9395	6.93611	1.15127	28.59	41.631	28.8107	23.6941	27.4058	0.397228	0.344595	0.179038	0.0520768	0.0270622	nonDEG		10566	0.409932	6.46374	-1.31962	0.469426	0.998748	8771	0	protein_coding
AT2G20400	39.8631	30.1392	22.8548	0	0	66.8113	1.80574	0	22.724	2.70978	3.15788	20.7006	6.63749	6.03751	5.90587	0.292969	0.403907	0.187338	0.0735145	0.0422708	DEG_G1	other>G1	12238	0.528754	7.08807	-3.13221	0.0956153	0.522916	3414	0	protein_coding	myb-like HTH transcriptional regulator family protein
AT2G20410	99.2718	25.9459	189.974	142.974	58.2204	19.0792	172.617	50.0478	48.8477	79.8005	131.579	13.5343	26.1131	7.0628	8.32306	0.645126	0.210465	0.0540973	0.0835876	0.00672411	nonDEG		12761	0.571626	9.35518	-1.20593	0.234932	0.776446	5649	0	protein_coding	RNA-binding ASCH domain protein
AT2G20420	249.939	330.929	430.872	447.374	364.102	58.2024	337.307	428.501	359.879	344.6	400.365	146.8	111.036	138.435	173.261	0.809927	0.0636401	0.0394351	0.0844376	0.00255994	nonDEG		15434	0.774044	11.1548	0.0289987	0.968366	1	14306	0	protein_coding	ATP citrate lyase (ACL) family protein
AT2G20440	105.288	55.636	8.78988	1.53059	3.45308	37.3475	10.2438	211.041	100.696	29.9979	89.1566	18.9822	1.74188	7.10445	7.49669	0.161286	0.115691	0.652291	0.0338997	0.0368331	DEG_G2	other>G2	6731	0.172374	8.63533	1.00953	0.449378	0.985013	8518	0	protein_coding	Ypt/Rab-GAP domain of gyp1p superfamily protein
AT2G20450	710.986	803.198	726.973	611.373	1082.28	256.066	476.517	416.901	420.663	702.163	780.855	197.487	192.287	108.681	122.925	0.955096	0.0165955	0.00790157	0.0203048	0.000102147	nonDEG		18165	0.933397	10.7293	-0.249562	0.726921	1	11909	0	protein_coding	Ribosomal protein L14
AT2G20463	11.8096	0	0	0	0	0	0	0	0	0	0	0	0	0	0	0.097838	0.683953	0.0775008	0.0964254	0.0442832	DEG_G1	G1>other	17510	0.90072	-2.54305	-2.04551	1	1	16620	0	protein_coding	Defensin-like (DEFL) family protein	Encodes a defensin-like (DEFL) family protein.
AT2G20470	19.4445	10.0603	31.9226	0	1.49308	0	25.9221	20.3539	0	0	8.53983	0.63351	1.72535	0.705781	0.265433	0.520309	0.335718	0.0537772	0.0799571	0.0102391	nonDEG		17637	0.912108	6.48713	-1.88188	0.415208	0.959392	8080	0	protein_coding	AGC (cAMP-dependent, cGMP-dependent and protein kinase C) kinase family protein
AT2G20480	0	7.50208	10.4265	0	0	0	0	0	0	0	0	10.0891	0	3.24269	3.25908	0.394052	0.0559061	0.0273926	0.505577	0.0170725	DEG_G3	other>G3	15786	0.799551	-2.54305	-2.04551	1	1	16620	0	protein_coding
AT2G20490	20.8054	0	33.5478	0	168.952	0	0	0	29.4801	0	33.7067	187.965	239.796	68.189	71.3265	0.252728	0.0356873	0.0379653	0.644977	0.0286423	DEG_G3	other>G3	8109	0.247225	-2.54305	5.32403	0.363168	0.916714	7396	0	protein_coding	nucleolar RNA-binding Nop10p family protein
AT2G20495	0	93.6863	0	0	0	43.5358	0	0	1.80614	0	47.0784	14.9713	19.0075	9.90851	11.7035	0.310778	0.0274233	0.611905	0.0263226	0.0235707	DEG_G2	other>G2	5212	0.0981731	6.30655	-1.81058	0.448512	0.98417	8506	0	protein_coding
AT2G20500	0	0	6.54199	0.06159	19.4041	0	0	14.0464	0	31.6256	68.0255	0	0	0	0	0.138666	0.0839418	0.494235	0.219672	0.0634844	DEG_G2	G2>other	7772	0.228535	-2.54305	6.95328	0.0734797	0.458496	2992	0	protein_coding
AT2G20510	1.83035	0	0	0	0	0	0	0	0	9.53404	3.86059	0	0	0	0.496136	0.10979	0.659505	0.0857724	0.102232	0.0427003	DEG_G1	G1>other	18068	0.92669	-2.54305	4.50545	0.45824	0.991747	8627	0	protein_coding	translocase inner membrane subunit 44-1	One of two loci encoding the TIM44 subunit of the mitochondrial inner membrane translocase complex. TIM44 subunit is the part of the complex that hydrolyzes ATP to provide energy for protein translocation to the inner membrane.
AT2G20515	0	0	0	0	0	0	0	0	0	0	0	29.1606	0	2.94682	1.8604	NA	NA	NA	NA	NA	NA	NA	NA	NA	NA	NA	NA	NA	NA	NA	protein_coding
AT2G20530	130.856	159.601	57.45	95.3654	47.9532	0	8.56497	38.3262	34.3959	35.4439	94.1101	103.96	46.0718	63.557	71.6221	0.0545676	0.0764269	0.0261173	0.799237	0.0436514	DEG_G3	other>G3	9211	0.313275	6.35022	2.57111	0.297371	0.853136	6508	0	protein_coding	prohibitin 6
AT2G20540	23.6851	2.16596	9.23854	1.07305	0	3.31179	110.404	134.286	100.37	72.6248	90.6552	5.25155	0	2.05162	2.0184	0.321058	0.100867	0.171389	0.376705	0.0299808	DEG_G3	G3>other	5775	0.124605	9.11668	-0.129803	0.842847	1	13204	0	protein_coding	mitochondrial editing factor 21	Encodes a pentatricopeptide repeat protein (PPR) protein involved in mitochondrial mRNA editing.
AT2G20550	1.37593	0	0	0	3.38332	0	0	0	0	0	22.4463	8.10208	8.02294	9.05801	5.66546	0.42195	0.0606998	0.0374954	0.463701	0.0161535	DEG_G3	other>G3	16838	0.862003	-2.54305	5.04195	0.56837	1	10021	0	protein_coding	HSP40/DnaJ peptide-binding protein
AT2G20560	199.122	112.31	98.1243	103.31	249.299	17.6217	3.60835	71.9361	126.762	54.8232	110.762	4.65324	17.5251	2.44831	5.60546	0.17207	0.0357366	0.0293269	0.750262	0.0126042	DEG_G3	other>G3	7641	0.220802	7.76556	2.1713	0.14491	0.63527	4259	0	protein_coding	DNAJ heat shock family protein
AT2G20562	6.14336	0	2.27669	8.50684	0	0	0	35.7821	0	107.651	33.7846	0	0	2.46066	3.87907	0.361814	0.0517007	0.0337276	0.534224	0.0185333	DEG_G3	other>G3	14794	0.726785	-2.54305	7.13828	0.0606417	0.414588	2731	0	protein_coding
AT2G20570	0	0	0	0	0	0	0	0	0	0	0	0	0	131.34	197.719	NA	NA	NA	NA	NA	NA	NA	NA	NA	NA	NA	NA	NA	NA	NA	protein_coding	GBF's pro-rich region-interacting factor 1	Encodes GLK1, Golden2-like 1, one of a pair of partially redundant nuclear transcription factors that regulate chloroplast development in a cell-autonomous manner. GLK2, Golden2-like 2, is encoded by At5g44190. GLK1 and GLK2 regulate the expression of the photosynthetic apparatus.
AT2G20580	127.846	100.11	146.627	241.855	167.942	52.2858	57.0295	92.4852	145.434	96.3852	200.25	72.518	27.2253	75.8282	80.1027	0.727988	0.0778435	0.1471	0.0449554	0.00211273	nonDEG		12903	0.582811	10.2312	0.361958	0.747137	1	12150	0	protein_coding	26S proteasome regulatory subunit S2 1A	encoding the RPN subunits of the 26S proteasome
AT2G20585	2.0341	11.0381	44.538	1.08593	0.54119	0	0	59.6749	22.844	11.4872	43.2454	26.6787	54.6416	19.5992	22.616	0.136835	0.0458044	0.0216962	0.750517	0.0451482	DEG_G3	other>G3	7863	0.232805	-2.54305	7.12233	0.0201613	0.226221	1664	0	protein_coding	nuclear fusion defective 6
AT2G20590	27.885	53.2026	0	0	0	0	0	0	0	0	3.72907	17.4553	2.56785	7.13834	5.27282	0.00157044	0.932275	0.00307106	0.00272229	0.0603611	DEG_G1	G1>other	2168	0.0091502	-2.54305	2.86138	0.836358	1	13146	0	protein_coding	Reticulon family protein
AT2G20595	638.267	211.976	0	0	0	0	0.467905	0	0	0	0	169.554	72.5222	0	0	0.00134089	0.834161	0.00528654	0.00447931	0.154732	DEG_G1	G1>other	658	4.22973e-05	-2.54305	-2.04551	0.666667	1	11215	0	protein_coding		highly expressed in the female gametophyte central cell and expressed at low levels in the egg and synergids
AT2G20597	3555.98	2376.6	0	0	0	0	93.5018	36.9161	0	20.9133	0	320.391	842.274	0	0	0.0134311	0.419518	0.215683	0.00104138	0.350326	DEG_G1	G1>other	275	5.12903e-09	5.6042	-2.60353	0.31963	0.874816	6821	0	protein_coding	Plant thionin family protein	Encodes a Plant thionin family protein
AT2G20610	11.6538	40.0656	30.0969	0	65.7942	1.85087	0	6.53252	0	9.65421	40.3343	22.2765	14.5597	110.618	102.049	0.514947	0.26245	0.0487666	0.1606	0.0132359	nonDEG		12599	0.557709	4.88102	2.89056	0.50296	1	9209	0	protein_coding	Tyrosine transaminase family protein	Confers auxin overproduction. Mutants have an over-proliferation of lateral roots. Encodes a C-S lyase involved in converting S-alkylthiohydroximate to thiohydroximate in glucosinolate biosynthesis.
AT2G20613	0	0	0	0	0	0.887819	0	0	0.328934	6.23094	4.57523	0	0	0	0	NA	NA	NA	NA	NA	NA	NA	NA	NA	NA	NA	NA	NA	NA	NA	protein_coding	DNA-binding storekeeper protein-related transcriptional regulator
AT2G20616	10.8341	0	0	0	0	0	28.7123	0	0	0	8.62823	0.806121	0	0	0	0.355085	0.0494815	0.502056	0.0619909	0.0313863	DEG_G2	other>G2	9324	0.321546	3.99469	-3.72011	0.29174	0.847399	6428	0	protein_coding	Family of unknown function (DUF566)
AT2G20619	323.441	212.642	0	0.291532	0	0.831757	3.1636	5.25254	0	1.88819	0	30.8287	0	0	0	0.0133913	0.575532	0.0753906	0.0172176	0.318468	DEG_G1	G1>other	3170	0.0270812	1.04739	-1.2376	0.608096	1	10462	0	protein_coding	Plant thionin family protein	Encodes a Plant thionin family protein
AT2G20630	0	0	0	0	0	0	0	0	0	0	0	1.6484	0	157.63	153.409	NA	NA	NA	NA	NA	NA	NA	NA	NA	NA	NA	NA	NA	NA	NA	protein_coding	PP2C induced by AVRRPM1
AT2G20635	11.2122	0	0	0	0	0	0	0	0	0	13.1306	20.2902	6.03607	6.94647	6.59195	0.0647799	0.755414	0.0545211	0.0763751	0.04891	DEG_G1	G1>other	11607	0.481688	-2.54305	4.83713	0.596077	1	10306	0	protein_coding	ATP binding;protein kinases;protein serine/threonine kinases
AT2G20650	20.277	50.021	9.27423	1.26974	12.9004	9.23874	0	40.3604	95.3953	20.3967	34.8096	11.0444	10.9104	5.6253	5.27235	0.415152	0.351833	0.0737777	0.138867	0.0203709	nonDEG		14801	0.727714	7.32969	2.57028	0.229413	0.769146	5569	0	protein_coding	RING/U-box superfamily protein
AT2G20660	67.7381	26.0222	0.405885	0	0	857.878	373.299	207.166	187.956	47.9576	257.882	26.4217	25.7523	0	0	0.00485115	0.00492855	0.181135	0.170197	0.638889	DEGall	G3>G1>G2	346	1.28943e-07	8.82316	-2.75561	0.00778932	0.124409	1169	0	protein_coding	ralf-like 14	Member of a diversely expressed predicted peptide family showing sequence similarity to tobacco Rapid Alkalinization Factor (RALF), and is believed to play an essential role in the physiology of Arabidopsis. Consists of a single exon and is characterized by a conserved C-terminal motif and N-terminal signal peptide.
AT2G20670	59.4432	42.5845	0	0	0	0	4.26595	0	0	5.22951	7.81732	1.45218	7.03147	38.2631	29.5989	0.0497284	0.449893	0.298353	0.00618956	0.195836	DEG_G1	G1>other	3276	0.0301646	4.16635	-0.34267	0.750048	1	12199	0	protein_coding	Protein of unknown function (DUF506)
AT2G20680	15.5273	11.2	0	0	17.9646	0	4.22393	10.5122	13.8208	8.5609	70.7116	17.379	4.87498	5.52377	4.69422	0.38939	0.491624	0.059021	0.0473202	0.0126448	DEG_G1	G1>other	18333	0.940035	6.10416	2.60507	0.335909	0.892378	7027	0	protein_coding	Glycosyl hydrolase superfamily protein
AT2G20690	58.2546	115.493	0	8.95654	1.7089	3.18841	0	0.579275	0	0.269741	2.33798	44.766	63.0165	56.5777	67.4658	0.105229	0.825648	0.0257139	0.0218148	0.0215939	DEG_G1	G1>other	8481	0.267913	2.74827	-1.90102	0.464118	0.996567	8692	0	protein_coding	lumazine-binding family protein	A synthetic gene encoding the catalytic domain of the Arabidopsis thaliana gene At2g20690 was recombinant expressed in E. coli demonstrating the molecular function of riboflavin synthase.
AT2G20700	0	0	0	0	0	0	0	0	0	0	9.76909	151.819	311.013	1.29776	0.932971	NA	NA	NA	NA	NA	NA	NA	NA	NA	NA	NA	NA	NA	NA	NA	protein_coding	LORELEI-LIKE-GPI ANCHORED PROTEIN 2
AT2G20710	72.9437	0	3.00502	0.031864	6.57006	0	0	0.076831	0	0	0.112959	50.2661	35.0342	3.41041	3.65442	0.196082	0.0870215	0.0441443	0.613948	0.0588034	DEG_G3	other>G3	6372	0.153241	-2.54305	-0.792532	1	1	16620	0	protein_coding	Tetratricopeptide repeat (TPR)-like superfamily protein
AT2G20720	0.612981	0	0	0	3.3559	0	0	0	0	0	0	0	11.8409	0.164364	2.12641	0.400501	0.0642654	0.0496814	0.466404	0.0191482	DEG_G3	other>G3	16272	0.827135	-2.54305	-2.04551	1	1	16620	0	protein_coding	Pentatricopeptide repeat (PPR) superfamily protein
AT2G20721	2.62485	0	4.09453	0	0	0	0	0	0	1.1916	1.80718	29.9938	6.31008	15.5864	6.69139	NA	NA	NA	NA	NA	NA	NA	NA	NA	NA	NA	NA	NA	NA	NA	small_nucleolar_rna	snoRNA
AT2G20723	0	0	0	0	0	0	0	0	0	0	0	8.17436	0	11.1795	8.06285	NA	NA	NA	NA	NA	NA	NA	NA	NA	NA	NA	NA	NA	NA	NA	small_nucleolar_rna	snoRNA
AT2G20725	0	0	2.16308	6.8618	44.6296	1.58556	0	0	0	2.42907	32.1649	23.6959	11.1349	30.9636	26.9472	0.322417	0.408953	0.187498	0.0477929	0.0333398	DEG_G1	other>G1	5706	0.12096	4.44482	2.32216	0.770377	1	12444	0	protein_coding	CAAX amino terminal protease family protein
AT2G20740	5.5911	1.8277	39.1329	0	26.1637	37.1361	0	284.028	13.7323	23.2727	0	58.313	67.662	41.9494	37.6729	0.545016	0.303338	0.0454998	0.0964789	0.00966746	nonDEG		14507	0.703895	7.44319	0.704196	0.917244	1	13935	0	protein_coding	Tetraspanin family protein
AT2G20750	0	0	0	0	0	0	0	0	0	0	0	0	0	3.77865	1.75311	NA	NA	NA	NA	NA	NA	NA	NA	NA	NA	NA	NA	NA	NA	NA	protein_coding	expansin B1	member of BETA-EXPANSINS. Naming convention from the Expansin Working Group (Kende et al, 2004. Plant Mol Bio)
AT2G20760	218.808	63.0418	253.854	75.1928	31.0852	0.477653	78.1098	163.741	75.3788	123.409	146.481	78.2947	42.6083	88.4267	100.41	0.617605	0.0934647	0.0484782	0.235325	0.00512782	nonDEG		18192	0.936179	9.0885	0.756802	0.649629	1	10960	0	protein_coding	Clathrin light chain protein
AT2G20770	16.4814	6.16971	33.6976	35.8801	4.29527	0	0	0	0	0	33.5358	5.97792	5.82455	6.38998	4.5888	0.0277739	0.0120654	0.0127277	0.888483	0.0589501	DEG_G3	other>G3	4858	0.0838293	-2.54305	5.93177	0.426589	0.967665	8231	0	protein_coding	GCR2-like 2	Encodes a protein with reported similarity to GCR2 a putative G protein coupled receptor thought to be an ABA receptor.GCL2 also has similarity to LANCL1 and LANCL2, human homologs of bacterial lanthionine synthetase.
AT2G20780	42.1589	42.7418	15.2612	1.07738	8.04632	3.49852	31.4368	49.575	24.0536	16.1063	75.6412	22.9971	7.8577	14.4873	13.9016	0.405736	0.33013	0.177629	0.0607224	0.0257827	nonDEG		12433	0.542805	7.99409	0.268776	0.940085	1	14104	0	protein_coding	Major facilitator superfamily protein
AT2G20790	4.50365	26.5753	4.27616	7.22001	6.12422	0	0	1.52891	10.5897	16.2282	32.5175	20.7028	17.3148	20.3692	18.6675	0.0200736	0.00986846	0.0107227	0.899382	0.0599537	DEG_G3	other>G3	5537	0.112593	-2.54305	7.56183	0.0132528	0.174011	1422	0	protein_coding	clathrin adaptor complexes medium subunit family protein
AT2G20800	0	0	0	0	0	0	0	0	36.0816	1.42626	0.500314	0	0	0	3.64847	NA	NA	NA	NA	NA	NA	NA	NA	NA	NA	NA	NA	NA	NA	NA	protein_coding	NAD(P)H dehydrogenase B4
AT2G20810	37.4611	31.4313	75.5747	55.6473	30.4216	0.174605	46.8058	22.0586	6.9945	97.238	20.784	36.6902	0	26.1446	26.6113	0.245705	0.128667	0.0936527	0.503465	0.0285101	DEG_G3	G3>other	17796	0.919408	8.0459	-0.209284	0.804185	1	12783	0	protein_coding	galacturonosyltransferase 10	Encodes a protein with putative galacturonosyltransferase activity.
AT2G20815	0.546246	1.12754	27.3987	49.9043	0	6.51734	0	3.66495	9.04763	2.16267	3.73239	21.3626	19.5418	3.74284	3.50743	0.457166	0.40702	0.0691921	0.0545879	0.0120339	nonDEG		10465	0.402389	5.43343	-0.407891	0.739679	1	12063	0	protein_coding	Family of unknown function (DUF566)
AT2G20820	37.6813	50.8112	100.169	1.21862	8.93927	72.7691	0	79.0493	10.51	45.6778	122.312	210.623	75.4211	118.333	128.396	0.44612	0.377731	0.0427861	0.117858	0.0155051	nonDEG		17578	0.907495	7.671	-0.115053	0.841793	1	13185	0	protein_coding
AT2G20825	41.9023	1.497	0.17444	158.037	3.23099	0	0	17.4713	23.3376	64.1925	80.7174	0	0	0	0.159354	0.129823	0.0326486	0.0132428	0.789028	0.0352574	DEG_G3	other>G3	4607	0.0748109	-2.54305	8.30957	0.00161423	0.0428115	704	0	protein_coding	Developmental regulator, ULTRAPETALA
AT2G20830	46.1164	100.949	1.35941	10.8369	24.7115	6.88281	54.7537	5.70164	40.8311	29.8214	16.4411	46.6289	47.2831	23.6728	24.487	0.490101	0.205227	0.203162	0.0842814	0.0172284	nonDEG		12126	0.520195	7.9638	-1.29592	0.320325	0.875791	6829	0	protein_coding	transferases;folic acid binding
AT2G20835	0	0	0	0	30.0907	0	0	0	0	0	0	6.80815	0	3.03542	3.48526	0.26554	0.109264	0.285098	0.303477	0.0366208	DEG_G3	other>G3	14868	0.731711	-2.54305	-2.04551	1	1	16620	0	protein_coding
AT2G20840	42.379	30.7319	110.221	60.3316	87.0129	43.4912	89.0729	299.275	110.391	395.244	200.744	34.22	16.9193	13.2005	16.776	0.312084	0.526322	0.0418167	0.0974371	0.0223399	DEG_G1	other>G1	11516	0.475441	9.69683	0.720814	0.52303	1	9462	0	protein_coding	Secretory carrier membrane protein (SCAMP) family protein
AT2G20850	47.1183	43.3714	54.3848	24.0082	14.8651	8.85826	0	2.17769	8.1815	8.13748	4.71673	11.6736	8.01842	18.9857	18.4661	0.077607	0.0819134	0.0297164	0.784167	0.026596	DEG_G3	other>G3	14688	0.716472	6.14409	-0.473026	0.716664	1	11792	0	protein_coding	STRUBBELIG-receptor family 1
AT2G20860	107.312	28.819	12.7049	45.9592	5.59863	1.62061	0	143.019	44.1968	14.8525	15.5564	50.6927	30.2849	97.0341	94.682	0.307052	0.201356	0.049552	0.414609	0.0274318	DEG_G3	other>G3	8893	0.295341	5.77495	4.98241	0.0426671	0.345753	2304	0	protein_coding	lipoic acid synthase 1	LIP1,Lipoic acid synthase,
AT2G20870	0	0	0	0	0	0	0	0	0	0	0	0.337875	0	24.9975	1.75339	NA	NA	NA	NA	NA	NA	NA	NA	NA	NA	NA	NA	NA	NA	NA	protein_coding	cell wall protein precursor, putative
AT2G20875	0	0	0	0	0	0	0	0	0	0	0	0	0	2.0564	3.26276	NA	NA	NA	NA	NA	NA	NA	NA	NA	NA	NA	NA	NA	NA	NA	protein_coding	epidermal patterning factor 1	Encodes a secretory peptide EPF1 involved in stomatal development. EPF1 is related to EPF2 which controls asymmetric cell divisions during stomatal devlopment.
AT2G20880	0	0	10.2294	0.336689	4.97916	0	0	0	53.6889	0.161362	13.0733	0.395186	0.672689	25.2663	17.386	0.126931	0.0822604	0.521817	0.201964	0.0670274	DEG_G2	G2>other	8191	0.250564	-2.54305	6.75723	0.129492	0.604436	4000	0	protein_coding	Integrase-type DNA-binding superfamily protein
AT2G20890	235.951	98.0581	3.83566	10.8092	10.7231	0	0.50891	18.1232	17.0339	34.0461	40.9678	139.725	93.3499	597.246	537.549	0.0464617	0.580898	0.0274819	0.155851	0.189307	DEG_G1	G1>other	2123	0.00839122	4.21049	5.46158	0.0657407	0.430719	2849	0	protein_coding	photosystem II reaction center PSB29 protein	Chloroplast-localized Thylakoid formation1 gene product involved in vesicle-mediated formation of thylakoid membranes. Thf1 antisense lines contain abnormal chloroplasts early in leaf development (chloroplasts have loosely stacked thylakoid membranes). Expression was induced in the light and decreased under dark conditions. G-alpha interaction partner that functions downstream of the plasma membranedelimited heterotrimeric G-protein (GPA1) in a D-glucose signaling pathway. Localized to both the outer plastid membrane and the stroma. Probably involved in the metabolic pathway that controls the assembly of the PS II complex.
AT2G20900	104.493	84.5324	194.115	43.147	47.6996	0	175.981	64.582	11.4642	48.9056	89.6772	42.4786	18.6533	20.8127	25.5818	0.158114	0.116553	0.0341312	0.67092	0.0202822	DEG_G3	G3>other	16830	0.861721	9.29514	-1.62055	0.254052	0.803576	5902	0	protein_coding	diacylglycerol kinase 5
AT2G20920	0.75377	0	0	0	0	0	0	0	0	0	0	17.6507	24.3807	54.8755	52.0572	NA	NA	NA	NA	NA	NA	NA	NA	NA	NA	NA	NA	NA	NA	NA	protein_coding	Protein of unknown function (DUF3353)
AT2G20930	0	7.31341	15.3972	0	0	0	15.2154	0	11.8275	17.8398	12.5736	44.6753	32.1742	51.138	38.113	0.742791	0.103113	0.0554739	0.0954364	0.00318624	nonDEG		17682	0.913764	5.30987	-0.428447	0.736163	1	12020	0	protein_coding	SNARE-like superfamily protein
AT2G20940	0.394595	9.5505	11.9117	17.2345	0.119462	0	0	7.00233	0	0	0	26.8833	20.1425	9.87232	10.971	0.189816	0.0400462	0.0301857	0.70741	0.0325426	DEG_G3	other>G3	9841	0.357744	-2.54305	2.88207	0.836679	1	13147	0	protein_coding	Protein of unknown function (DUF1279)
AT2G20950	2.6949	14.3095	15.5425	0	4.40724	0.854745	0	2.06913	0	0	0	13.7348	4.02262	14.5142	20.807	0.581031	0.213715	0.0591141	0.137075	0.0090647	nonDEG		15572	0.78254	2.53572	-0.770907	0.693629	1	11506	0	protein_coding	Arabidopsis phospholipase-like protein (PEARLI 4) family
AT2G20960	54.8735	80.2139	0	0.127435	0.589724	0	0	16.6137	0	3.3178	1.56126	7.62819	19.6925	46.4772	38.234	0.00467318	0.794203	0.00262873	0.0166963	0.181799	DEG_G1	G1>other	1256	0.00127553	-2.54305	6.113	0.160882	0.664437	4520	0	protein_coding	Arabidopsis phospholipase-like protein (PEARLI 4) family
AT2G20980	79.6142	78.9585	20.3633	6.90164	0	0	0	18.5914	0	5.07264	0	11.7351	0	5.25109	5.40177	0.0345732	0.436153	0.00377503	0.240946	0.284553	DEG_G1	G1>other	3745	0.0435593	-2.54305	5.49489	0.344512	0.899388	7151	0	protein_coding	minichromosome maintenance 10	Similar to MCM10, which in other organism was shown to be involved in the initiation of DNA replication.
AT2G20990	88.1024	97.1186	153.716	50.4276	98.1463	97.3256	143.916	76.2079	82.6484	72.9545	138.376	111.528	101.573	187.333	169.387	0.326423	0.110405	0.018159	0.532998	0.0120155	DEG_G3	G3>other	9806	0.355777	10.0714	-1.293	0.132335	0.611705	4037	0	protein_coding	synaptotagmin A	Encodes a plasma membrane localized protein with similarity to synaptotagmins, a class of membrane trafficking proteins. SYT1 is expressed in all tissues. Loss of function mutations show hypersensitivity to NaCl and electrolyte leakage from the plasma membrane. SYT1 also affects calcium dependent freezing tolerance. SYT1 probably plays a role in membrane repair such as membrane resealing after freezing induced damage. Regulates endocytosis endosome recycling at the plasma membrane, but not membrane traffic along the secretory pathway.
AT2G21010	2.14694	0	7.27145	0	3.3765	0	7.76994	0	3.77161	0	2.81376	10.0522	0	0	0	0.702165	0.124103	0.0639501	0.105887	0.00389594	nonDEG		17105	0.876855	3.22273	-2.12865	0.454357	0.989495	8571	0	protein_coding	Calcium-dependent lipid-binding (CaLB domain) family protein	C2 domain-containing protein. Possible pseudogene of AT2G20990.
AT2G21030	0	0	0	0	0	0	5.74588	0	0	0	0	3.26883	0	0	0	0.2657	0.109722	0.21152	0.367668	0.0453897	DEG_G3	G3>other	14584	0.710247	NA	NA	NA	NA	NA	NA	protein_coding
AT2G21050	0	2.11551	0	0	0	0	0	0	0	0	0	9.19559	4.76492	19.287	16.1918	0.104871	0.668499	0.0817343	0.101613	0.0432826	DEG_G1	G1>other	17935.5	0.926413	-2.54305	-2.04551	1	1	16620	0	protein_coding	like AUXIN RESISTANT 2	Encodes LAX2 (LIKE AUXIN RESISTANT), a member of the AUX1 LAX family of auxin influx carriers. Required for the establishment of embryonic root cell organization.
AT2G21060	36.5645	72.7178	85.3008	47.1064	12.4374	0	0	3.32274	0.131961	0	3.75325	366.21	125.177	18.9824	21.0308	0.00544423	0.00432541	0.00223532	0.95289	0.0351049	DEG_G3	other>G3	3682	0.0418282	-2.54305	3.12453	0.457287	0.991408	8612	0	protein_coding	glycine-rich protein 2B	glycine-rich protein (AtGRP2b)
AT2G21070	22.9273	37.6118	55.2004	22.8848	36.7354	0	0	31.7945	1.80284	90.5625	0.647318	24.5692	22.6095	8.43469	6.76045	0.000601183	0.000530064	0.0013855	0.969679	0.0278045	DEG_G3	other>G3	2730	0.0184662	-2.54305	8.24328	0.00967292	0.142095	1271	0	protein_coding	methyltransferases
AT2G21070	22.9273	37.6118	55.2004	22.8848	36.7354	0	0	31.7945	1.80284	90.5625	0.647318	24.5692	22.6095	8.43469	6.76045	0.000601183	0.000530064	0.0013855	0.969679	0.0278045	DEG_G3	other>G3	2730	0.0184662	-2.54305	8.24328	0.00967292	0.142095	1271	0	protein_coding	methyltransferases	This gene is predicted to an encode a protein that is involved in regulating the period of circadian rhythms without affecting their amplitude or robustness. FIONA1 seems to act as a central oscillator-associated component, but its transcript levels are not regulated in a circadian or light-dependent manner. FIONA1 also appears to be involved in photoperiod-dependent flowering.
AT2G21070	22.9273	37.6118	55.2004	22.8848	36.7354	0	0	31.7945	1.80284	90.5625	0.647318	24.5692	22.6095	8.43469	6.76045	0.000601183	0.000530064	0.0013855	0.969679	0.0278045	DEG_G3	other>G3	2730	0.0184662	-2.54305	8.24328	0.00967292	0.142095	1271	0	protein_coding	methyltransferases	This gene is predicted to an encode a nuclear-localized protein that is involved in regulating the period of circadian rhythms without affecting their amplitude or robustness. FIONA1 seems to act as a central oscillator-associated component, but its transcript levels are not regulated in a circadian or light-dependent manner. FIONA1 also appears to be involved in photoperiod-dependent flowering.
AT2G21080	17.4425	0	4.19689	0	21.2293	0	0	0	0	0.703286	0.890643	7.44922	8.50183	10.3172	7.87609	0.276184	0.0357892	0.0232269	0.642826	0.0219744	DEG_G3	other>G3	10937	0.435169	-2.54305	1.6648	0.758674	1	12293	0	protein_coding
AT2G21090	28.3936	55.0896	44.7894	11.0851	6.12441	0.075753	0	11.913	48.627	6.16617	19.1215	11.9193	4.0577	6.02565	5.04485	0.0114855	0.0118303	0.00276333	0.919655	0.0542656	DEG_G3	other>G3	4481	0.0698985	3.70726	7.18689	0.0209201	0.232085	1683	0	protein_coding	Pentatricopeptide repeat (PPR-like) superfamily protein
AT2G21100	0.447377	5.50243	0	0	0	0	0	0	0	0	0	0	0	0	0	0.0554162	0.782299	0.0542791	0.0573553	0.0506507	DEG_G1	G1>other	12836	0.577166	-2.54305	-2.04551	1	1	16620	0	protein_coding	Disease resistance-responsive (dirigent-like protein) family protein
AT2G21110	62.4194	10.4667	0.483749	0	0	0	0	0	0	0	0	0.818389	0	0	0	0.034696	0.791182	0.0237905	0.0616804	0.0886509	DEG_G1	G1>other	6440	0.156476	-2.54305	-2.04551	1	1	16620	0	protein_coding	Disease resistance-responsive (dirigent-like protein) family protein
AT2G21120	109.297	99.005	21.8196	88.7619	35.7376	0	0	17.5735	25.8975	35.6245	26.8454	29.4152	20.725	25.2262	29.271	0.00150292	0.00374876	0.000690055	0.930544	0.0635145	DEG_G3	other>G3	1307	0.00147634	-2.54305	7.94432	0.00352214	0.0740481	888	0	protein_coding	Protein of unknown function (DUF803)
AT2G21130	22.228	62.0506	41.9159	41.9395	21.172	1.38377	24.6158	60.7288	69.7647	32.2663	14.1995	36.6189	19.0136	41.6986	51.1685	0.608962	0.0860325	0.0703181	0.228855	0.00583278	nonDEG		18640	0.974412	6.90773	0.838978	0.744975	1	12131	0	protein_coding	Cyclophilin-like peptidyl-prolyl cis-trans isomerase family protein
AT2G21140	0	0	0	0	0	0	0	0	0	0	0	0	0	93.5893	69.608	NA	NA	NA	NA	NA	NA	NA	NA	NA	NA	NA	NA	NA	NA	NA	protein_coding	proline-rich protein 2	Proline-rich protein expressed in expanding leaves, stems, flowers, and siliques.
AT2G21150	61.705	43.7609	82.1498	61.2479	32.3248	99.4211	9.93098	23.6213	21.9338	62.7941	23.8837	41.2566	42.2765	17.3166	20.0851	0.479181	0.119833	0.0484385	0.344302	0.00824584	nonDEG		15475	0.775812	8.26418	-1.58868	0.20162	0.731104	5149	0	protein_coding	XAP5 family protein	XAP5 family protein involved in light regulation of the circadian clock and photomorphogenesis. Nuclear localized.
AT2G21160	526.037	557.72	279.769	324.034	209.68	220.416	454.55	1787.33	759.118	947.232	806.249	274.838	520.984	159.319	173.358	0.729209	0.028421	0.113782	0.125781	0.0028076	nonDEG		10915	0.43356	11.7085	0.744722	0.437982	0.975769	8380	0	protein_coding	Translocon-associated protein (TRAP), alpha subunit
AT2G21170	140.927	268.057	20.264	0.987681	2.57202	0	1.09686	4.4653	2.78841	0	0	152.376	130.116	417.32	381.001	0.0316512	0.872537	0.0124645	0.0284349	0.0549126	DEG_G1	G1>other	2054	0.00752894	2.819	0.678598	1	1	16620	0	protein_coding	triosephosphate isomerase	Encodes a plastidic triose phosphate isomerase. Mutants with reduced pdTPI levels have difficulty transitioning from heterotrophic to autotrophic growth. The related phenotypes, such as chlorosis in light-grown seedlings may result from an accumulation of dihydroxyacetone phosphate (DHAP) and methylglyoxal (MG) in these mutants. Both splice variants appear to be expressed, but the At2g21170.2 variant appears to have a much narrower expression range limited to roots.
AT2G21180	0	0	0	0	0	0	0	0	0	0	0	32.1485	6.51091	4.27126	6.62423	NA	NA	NA	NA	NA	NA	NA	NA	NA	NA	NA	NA	NA	NA	NA	protein_coding
AT2G21187	0	0	0	0	0	0	0	0	0	0	0	58.5806	49.8978	5.0577	10.8416	NA	NA	NA	NA	NA	NA	NA	NA	NA	NA	NA	NA	NA	NA	NA	other_rna	other RNA	Potential natural antisense gene, locus overlaps with AT2G21185
AT2G21187	0	0	0	0	0	0	0	0	0	0	0	58.5806	49.8978	5.0577	10.8416	NA	NA	NA	NA	NA	NA	NA	NA	NA	NA	NA	NA	NA	NA	NA	other_rna		Potential natural antisense gene, locus overlaps with AT2G21185
AT2G21188	0	0	0	0	0	0	0	0	0	0	0	38.7983	40.6476	2.40654	9.05857	NA	NA	NA	NA	NA	NA	NA	NA	NA	NA	NA	NA	NA	NA	NA	other_rna	other RNA	Unknown gene
AT2G21190	57.4481	20.6682	53.1143	0	28.8772	0	29.5274	15.3531	24.6832	27.0119	13.1964	64.3386	33.7101	32.4861	43.7097	0.56762	0.292754	0.0504141	0.0813013	0.0079113	nonDEG		18793	0.990215	6.73623	-0.454564	0.715153	1	11764	0	protein_coding	ER lumen protein retaining receptor family protein
AT2G21195	0	0	0	0	0	0	0	0	0.689963	0	0.782343	65.7491	92.6942	22.1566	21.2461	NA	NA	NA	NA	NA	NA	NA	NA	NA	NA	NA	NA	NA	NA	NA	protein_coding
AT2G21200	0	0	0	0	0	0	0	0	0.747246	0	0	0	0	1.54552	0	NA	NA	NA	NA	NA	NA	NA	NA	NA	NA	NA	NA	NA	NA	NA	protein_coding	SAUR-like auxin-responsive protein family
AT2G21210	0	0	0	0	0	0	0	0	0	0	0	0.366298	0.017434	29.6937	35.338	NA	NA	NA	NA	NA	NA	NA	NA	NA	NA	NA	NA	NA	NA	NA	protein_coding	SAUR-like auxin-responsive protein family	Putative auxin-regulated protein whose expression is downregulated in response to chitin oligomers.
AT2G21220	0	0	0	0	0	0	0	0	0	0	0	0.963366	1.09321	0.885831	1.39737	NA	NA	NA	NA	NA	NA	NA	NA	NA	NA	NA	NA	NA	NA	NA	protein_coding	SAUR-like auxin-responsive protein family
AT2G21230	0.112036	0	67.7862	0.10994	8.95437	0	2.15822	0.524651	3.20861	11.2085	29.0968	33.9675	17.8734	19.7588	20.0472	0.357033	0.448418	0.113752	0.0557516	0.0250445	DEG_G1	other>G1	6318	0.150964	5.04911	2.35419	0.531283	1	9552	0	protein_coding	Basic-leucine zipper (bZIP) transcription factor family protein
AT2G21240	10.8054	0	39.5971	30.4096	16.4694	0	0	51.1498	1.21456	0.234695	43.0239	72.1124	46.8449	46.7293	42.6369	0.0712651	0.0111748	0.250425	0.462358	0.204777	DEG_G3	other>G3	6042	0.138653	-2.54305	7.26182	0.0414833	0.340862	2272	0	protein_coding	basic pentacysteine 4
AT2G21250	154.47	170.792	57.9738	54.9693	35.4154	8.02367	51.911	398.647	670.998	563.572	450.248	31.3882	34.0128	141.843	158.262	0.450068	0.388434	0.0779279	0.0652428	0.0183269	nonDEG		14073	0.675111	9.52497	3.19545	0.00697281	0.115416	1128	0	protein_coding	NAD(P)-linked oxidoreductase superfamily protein
AT2G21260	177.436	241.29	10.3669	6.59256	10.683	10.6982	66.6758	128.003	184.996	159.131	122.868	11.2688	8.44807	7.63257	8.16926	0.104868	0.243186	0.541423	0.0139323	0.0965904	DEG_G2	other>G2	4506	0.070742	8.63596	1.01531	0.443364	0.98151	8434	0	protein_coding	NAD(P)-linked oxidoreductase superfamily protein
AT2G21270	44.7751	31.8185	228.185	96.5413	202.653	22.315	14.2448	90.3189	113.471	142.204	129.028	64.1179	47.9074	49.3538	59.0705	0.0643381	0.050264	0.84272	0.020099	0.0225791	DEG_G2	G2>other	6679	0.169376	8.43248	1.55197	0.20282	0.732158	5172	0	protein_coding	ubiquitin fusion degradation 1
AT2G21280	0	22.315	32.5291	13.8621	3.51357	0	0	0	7.4457	0	0	19.7783	11.2625	85.4444	71.385	0.139743	0.0179535	0.0627883	0.719349	0.0601663	DEG_G3	other>G3	8001	0.240383	-2.54305	3.80046	0.728187	1	11925	0	protein_coding	NAD(P)-binding Rossmann-fold superfamily protein	A nuclear-encoded, plastid-targeted protein (AtSulA) whose overexpression causes severe yet stochastic plastid (shown in chloroplasts and leucoplasts) division defects. The protein does not appear to interact with either AtFtsZ proteins when studied in a yeast two-hybrid system.
AT2G21290	22.4389	160.597	88.3551	37.4499	2.98292	0	1.58971	1.2363	1.34206	1.0693	9.81318	60.73	33.888	43.9128	47.4397	0.311126	0.114041	0.0380202	0.512632	0.0241806	DEG_G3	other>G3	8709	0.284178	2.61361	1.09789	0.899546	1	13781	0	protein_coding
AT2G21300	18.6527	6.34136	22.4294	24.3786	51.4806	0	23.8127	69.541	41.0275	14.6834	90.182	104.141	48.0212	25.5722	21.0831	0.3435	0.120432	0.22118	0.278712	0.0361773	nonDEG		15933	0.808116	8.52716	1.20904	0.544378	1	9727	0	protein_coding	ATP binding microtubule motor family protein
AT2G21320	0	21.8727	18.2286	0	0	0	0	0	0	0	0	28.869	33.4441	2.40214	3.61438	0.363329	0.0500195	0.0198746	0.549329	0.0174476	DEG_G3	other>G3	13572	0.63624	-2.54305	-2.04551	1	1	16620	0	protein_coding	B-box zinc finger family protein
AT2G21330	82.7841	195.667	12.6741	13.6375	0.823558	0	0.193986	0	0	0	0	60.0816	36.3656	297.665	371.349	0.03618	0.279973	0.0106489	0.407564	0.265634	DEG_G3	other>G3	2013	0.00684974	-2.54305	-3.04551	0.371422	0.922675	7497	0	protein_coding	fructose-bisphosphate aldolase 1
AT2G21340	29.2594	16.3421	17.4102	1.09653	2.94256	0	0	33.7761	6.20651	2.56798	13.9707	33.7477	23.0598	29.3424	26.8299	0.0359251	0.0579904	0.00596325	0.801561	0.0985605	DEG_G3	other>G3	4993	0.0887466	-2.54305	7.34063	0.0177297	0.209513	1580	0	protein_coding	MATE efflux family protein
AT2G21350	10.0913	0	0	0	0	0	0	0	9.6104	15.0236	0	5.13425	0	1.69837	2.24851	0.0802438	0.721183	0.0652439	0.0866351	0.0466937	DEG_G1	G1>other	15592	0.783946	-2.54305	4.89724	0.416217	0.959714	8095	0	protein_coding	RNA-binding CRS1 / YhbY (CRM) domain protein
AT2G21370	0	1.89795	21.9784	0	7.3403	0	0	0	0	0	0	15.6686	8.53807	37.0038	29.0009	0.2763	0.044479	0.0631071	0.584696	0.031418	DEG_G3	other>G3	9720	0.348928	-2.54305	-2.04551	1	1	16620	0	protein_coding	xylulose kinase-1	Although this gene has a sequence similar to xylulose kinases, several lines of experimental evidence suggest that it does not act on xylulose or deoxy-xylulose.
AT2G21380	0	0	29.49	16.2924	20.7763	2.84674	14.1666	18.5626	2.63069	28.8447	8.36791	38.5753	47.2123	29.5122	23.8881	0.0047355	0.922619	0.0218494	0.00148905	0.0493071	DEG_G1	other>G1	1910	0.0056787	7.64379	-0.106892	0.853847	1	13308	0	protein_coding	Kinesin motor family protein
AT2G21385	62.9463	55.22	0	0	1.52306	0	0	1.06538	0.035643	0	0	53.8814	39.3155	106.989	90.6895	0.0192919	0.759347	0.00425374	0.047123	0.169984	DEG_G1	G1>other	3907	0.0488409	-2.54305	1.011	0.868278	1	13429	0	protein_coding
AT2G21390	135.892	70.8642	118.043	173.776	80.5521	112.327	76.8525	121.946	186.15	100.934	104.932	128.02	72.5742	83.0776	78.5925	0.849511	0.069687	0.00916471	0.0708342	0.000802981	nonDEG		13410	0.62368	11.0751	-0.466171	0.541241	1	9686	0	protein_coding	Coatomer, alpha subunit
AT2G21410	91.5378	61.7711	31.9566	33.5254	23.4651	2.07905	0	4.5855	0	1.90024	0	59.3755	36.696	48.8891	43.5325	0.0316911	0.0411364	0.0381911	0.816706	0.0722754	DEG_G3	other>G3	6095	0.141238	4.20579	-0.311901	0.749772	1	12194	0	protein_coding	vacuolar proton ATPase A2	Vacuolar proton ATPase subunit VHA-a isoform 2. Localized in the tonoplast. Required for efficient nutrient storage but not for sodium accumulation.
AT2G21430	6.3341	10.0635	0	0	1.8e-05	0	0	0	56.699	0	0	36.8929	19.3047	1.28855	1.36644	0.0102524	0.887563	0.0148691	0.0155803	0.0717352	DEG_G1	G1>other	8361	0.25933	-2.54305	6.56185	0.317175	0.87319	6782	0	protein_coding	Papain family cysteine protease
AT2G21440	164.632	147.961	135.061	146.495	184.093	0	29.031	75.9529	49.5975	43.2384	76.4754	39.0891	57.1494	23.8678	22.8499	0.00228182	0.00116155	0.00432076	0.987784	0.00445166	DEG_G3	other>G3	10200	0.382967	8.87024	1.13434	0.549178	1	9778	0	protein_coding	RNA-binding (RRM/RBD/RNP motifs) family protein
AT2G21450	0	0	97.171	173.658	140.878	0.455543	0	5.11585	11.3552	0.810482	11.5435	48.3808	15.6755	0.194275	0.20113	0.00279616	0.00728621	0.798358	0.00161649	0.189943	DEG_G2	G2>other	269	3.29835e-09	4.09119	3.95474	0.267776	0.823259	6073	0	protein_coding	chromatin remodeling 34
AT2G21465	1811.76	1002.91	0	0	0	0	1.37382	0	0	0	0	517.241	337.287	0	0	0.00229423	0.573047	0.0149367	0.00280641	0.406916	DEG_G1	G1>other	197	5.77601e-11	-2.54305	-3.63047	0.319199	0.874796	6811	0	protein_coding	Defensin-like (DEFL) family protein	Encodes a defensin-like (DEFL) family protein.
AT2G21470	9.77841	31.8196	44.6869	69.0911	104.741	90.1657	16.034	107.2	41.556	38.3092	75.4409	48.4569	31.0158	26.8985	26.6734	0.380573	0.497448	0.0528762	0.0533069	0.0157955	DEG_G1	other>G1	9069	0.304461	9.38142	-0.609814	0.514198	1	9352	0	protein_coding	SUMO-activating enzyme 2	Encodes one of the two subunits of the SUMO activation enzyme required during sumolation. Sumolation is a post-translational protein modification process similar to ubiquitination during which a polypeptide (SUMO) is covalently attached to a target protein.
AT2G21480	0	0.055901	0.041707	0	0	0	0	0	0	0	9.16118	0.123857	0	0	0	NA	NA	NA	NA	NA	NA	NA	NA	NA	NA	NA	NA	NA	NA	NA	protein_coding	Malectin/receptor-like protein kinase family protein
AT2G21490	0	0	0	0	5.41092	0	0	0	0	0	0	0	0	0	0	0.285286	0.126424	0.264996	0.289255	0.0340388	DEG_G3	other>G3	17583	0.907531	-2.54305	-2.04551	1	1	16620	0	protein_coding	dehydrin LEA
AT2G21500	0	0	16.2811	61.3089	0	0	0	3.09603	0	11.1739	1.65091	9.36792	9.71579	18.7332	20.5006	0.138789	0.0721351	0.483949	0.242963	0.0621632	DEG_G2	G2>other	3390	0.0333381	-2.54305	5.34868	0.242429	0.788297	5742	0	protein_coding	RING/U-box superfamily protein
AT2G21510	182.303	128.735	56.2561	122.226	242.558	234.751	72.3691	91.4498	18.9571	285.116	60.9262	6.44761	3.10378	1.77843	1.08947	0.720408	0.124201	0.0297027	0.122069	0.00361966	nonDEG		14563	0.708412	9.57085	-1.24826	0.229914	0.770268	5573	0	protein_coding	DNAJ heat shock N-terminal domain-containing protein
AT2G21520	40.7288	167.16	136.639	149.795	266.454	98.4518	97.9712	13.0511	24.7719	46.265	16.5175	180.869	113.602	64.1132	65.4464	0.501892	0.435246	0.0158651	0.0439567	0.00304066	nonDEG		12981	0.588618	9.22673	-2.80107	0.00407011	0.0812759	935	0	protein_coding	Sec14p-like phosphatidylinositol transfer family protein
AT2G21530	4.63104	0	0	0	0	0	0	0	0	0	1.00065	24.939	26.5496	189.892	163.373	0.0994446	0.680648	0.0785933	0.0972449	0.0440692	DEG_G1	G1>other	17804	0.919409	-2.54305	0.276418	1	1	16620	0	protein_coding	SMAD/FHA domain-containing protein
AT2G21540	71.3718	0	25.1332	29.0613	33.8874	420.882	933.406	185.973	377.077	304.063	326.341	17.6163	23.8067	16.4821	17.4315	0.00572379	0.00338587	0.0731761	0.569553	0.348161	DEG_G3	G3>other	782	0.00012347	12.1582	-2.07513	0.00898497	0.136168	1232	0	protein_coding	SEC14-like 3
AT2G21550	0	0	0	0	0	0	0	0	0	0	0	1.34426	0	2.06197	4.97842	NA	NA	NA	NA	NA	NA	NA	NA	NA	NA	NA	NA	NA	NA	NA	protein_coding	Bifunctional dihydrofolate reductase/thymidylate synthase
AT2G21560	0	0	0.141972	0.014226	0.009325	0	0	0.041449	0	0	0.03236	16.6288	6.57585	8.24843	10.1238	NA	NA	NA	NA	NA	NA	NA	NA	NA	NA	NA	NA	NA	NA	NA	protein_coding
AT2G21580	53.8534	147.588	120.221	39.4106	91.7087	9.35383	70.8752	117.796	55.3996	297.934	18.894	631.64	147.784	213.868	262.113	0.727811	0.0817303	0.0518815	0.135201	0.00337555	nonDEG		18856	0.998722	8.06013	0.750308	0.710465	1	11715	0	protein_coding	Ribosomal protein S25 family protein
AT2G21590	5.28404	18.7195	0	0	53.1152	0	0	25.639	30.4111	93.8957	60.4383	11.6551	6.22554	9.35909	10.3343	0.20023	0.16777	0.0115116	0.55077	0.0697175	DEG_G3	other>G3	7787	0.229609	-2.54305	9.13978	7.06069e-05	0.00422533	312	1	protein_coding	Glucose-1-phosphate adenylyltransferase family protein	Encodes the large subunit of ADP-glucose pyrophosphorylase, the enzyme which catalyzes the first and limiting step in starch biosynthesis. The large subunit plays a regulatory role whereas the small subunit (ApS) is the catalytic isoform. Four isoforms of the large subunit (ApL1-4) have been described.
AT2G21600	186.635	110.335	903.768	555.935	216.268	45.7883	138.935	296.553	142.718	264.614	329.585	139.811	190.096	57.3401	62.8393	0.429377	0.236233	0.273327	0.0464287	0.0146344	nonDEG		6364	0.152913	9.62498	0.553863	0.636892	1	10793	0	protein_coding	endoplasmatic reticulum retrieval protein 1B	Key player of retrieval of ER membrane proteins
AT2G21620	28.8591	16.3154	0	5.96536	12.7263	0	0	6.88332	0	0	0	30.5708	10.3074	179.588	193.273	0.125983	0.17258	0.0118008	0.596705	0.0929317	DEG_G3	other>G3	8569	0.27528	-2.54305	3.17752	0.799198	1	12735	0	protein_coding	Adenine nucleotide alpha hydrolases-like superfamily protein	Encodes gene that is induced in response to dessication; mRNA expression is seen 10 and 24 hrs after start of dessication treatment.
AT2G21630	4.07013	3.25219	11.1627	43.9506	16.4062	0	0	5.38439	3.57697	10.3831	8.58273	11.0396	7.67373	8.94366	7.0341	0.0262333	0.023776	0.054173	0.641221	0.254597	DEG_G3	other>G3	3248	0.0295332	-2.54305	6.35596	0.0545521	0.393108	2591	0	protein_coding	Sec23/Sec24 protein transport family protein
AT2G21640	0	0	0	0	0	0	0	0	0	0	0	0	0	11.1415	37.2437	NA	NA	NA	NA	NA	NA	NA	NA	NA	NA	NA	NA	NA	NA	NA	protein_coding		Encodes a protein of unknown function that is a marker for oxidative stress response.
AT2G21650	0	0	0	0	0	0	0	1.36044	0	0	0	58.0813	14.923	53.8562	24.7705	NA	NA	NA	NA	NA	NA	NA	NA	NA	NA	NA	NA	NA	NA	NA	protein_coding	Homeodomain-like superfamily protein	RSM1 is a member of a small sub-family of single MYB transcription factors. Analysis of overexpressin lines indicate its involvement during early morphogenesis.
AT2G21655	66.1929	10.6169	0.963795	2.80363	3.06131	5184.58	4575.96	154.644	283.576	467.722	417.906	371.319	572.622	0	0	1.43767e-05	4.13972e-05	0.00103523	0.768781	0.230128	DEG_G3	G3>other	24	1.75342e-34	11.6805	-4.77495	2.20315e-08	3.95528e-06	104	1	protein_coding	Protein of unknown function (DUF784)
AT2G21660	489.552	579.983	362.224	248.957	497.798	162.663	184.819	410.968	668.372	645.893	638.5	3060.43	1705.78	3835.76	3867.88	0.948488	0.0198463	0.0102994	0.0212576	0.000109232	nonDEG		18157	0.93291	10.741	0.860186	0.371782	0.922675	7521	0	protein_coding	cold, circadian rhythm, and rna binding 2	Encodes a small glycine-rich RNA binding protein that is part of a negative-feedback loop through which AtGRP7 regulates the circadian oscillations of its own transcript. Gene expression is induced by cold. GRP7 appears to promote stomatal opening and reduce tolerance under salt and dehydration stress conditions, but, promotes stomatal closing and thereby increases stress tolerance under conditions of cold tolerance. Loss of function mutations have increased susceptibility to pathogens suggesting a role in mediating innate immune response. Mutants are also late flowering in a non-photoperiodic manner and are responsive to vernalization suggesting an interaction with the autonomous flowering pathway. There is a reduction of mRNA export from the nucleus in grp7 mutants. GRP7:GFP fusion proteins can be found in the cytosol and nucleus. A substrate of the type III effector HopU1 (mono-ADP-ribosyltransferase).
AT2G21710	41.9621	49.3318	22.5925	7.07846	7.97914	0	0	0	0	0	0	13.6556	2.79899	8.59576	7.02093	0.00655115	0.0224492	0.00366841	0.788456	0.178876	DEG_G3	other>G3	3010	0.0235847	-2.54305	-2.04551	1	1	16620	0	protein_coding	Mitochondrial transcription termination factor family protein
AT2G21720	0	8.09617	0	0	0	0	0	0	0	0	0	0	0	0	0	0.0702732	0.742583	0.0578645	0.0812004	0.0480793	DEG_G1	G1>other	12400	0.540742	-2.54305	-2.04551	1	1	16620	0	protein_coding	Plant protein of unknown function (DUF639)
AT2G21725	84.2302	31.9927	0	0	0	169.056	0	0	0	0	0	0	0	0	0	0.146828	0.119872	0.609104	0.0244852	0.0997113	DEG_G2	other>G2	4476	0.0697581	-2.54305	-9.6569	0.0102343	0.147472	1295	0	protein_coding	Defensin-like (DEFL) family protein	Encodes a defensin-like (DEFL) family protein.
AT2G21727	230.635	65.1489	1.8559	1.77973	4.1151	10970.5	10046.7	18.0699	14.9226	13.4617	12.6969	413.269	534.641	0	0	2.06235e-05	6.0111e-05	0.00272736	0.35689	0.640302	DEGall	G3>G1>G2	10	7.15493e-55	9.86542	-10.3609	2.06691e-25	1.04995e-21	3	1	protein_coding	Protein of unknown function (DUF784)	Encodes a ECA1 gametogenesis related family protein
AT2G21730	90.6087	37.8585	5.19641	2.73319	1.38699	0	0	5.59148	0.983579	12.1065	7.00263	2.71242	4.5774	0.404364	0.286477	0.0256223	0.283998	0.0155226	0.321419	0.353438	DEGall	G1>G2>G3	2287	0.0108821	-2.54305	5.83327	0.101067	0.536849	3515	0	protein_coding	cinnamyl alcohol dehydrogenase homolog 2
AT2G21740	0	0.402601	666.141	562.843	406.664	0.831757	0	163.198	241.905	25.6639	440.243	92.8226	43.1326	0	0	0.000484519	0.00100134	0.740187	0.00254416	0.255783	DEG_G2	G2>other	460	1.80079e-06	4.12713	8.02663	0.00352969	0.0740481	890	0	protein_coding	Protein of unknown function (DUF1278)
AT2G21750	89.4754	40.1213	115231	169141	165566	268.555	2.51819	4008.19	4837.63	2509.44	7006.68	247.45	344.961	0	0	1.09705e-07	0.000879453	0.837358	4.04987e-05	0.161722	DEG_G2	G2>other	26	1.28291e-33	10.5052	4.15508	0.00559136	0.101061	1033	0	protein_coding	Protein of unknown function (DUF1278)
AT2G21770	35.7496	25.8051	120.513	92.3531	38.81	4.04268	2.50849	31.9548	33.2892	27.5424	69.2684	5.71231	1.79469	1.01408	0.95796	0.163459	0.0674981	0.278024	0.406834	0.0841852	DEG_G3	other>G3	3747	0.0435899	7.69747	2.68517	0.0569866	0.402724	2642	0	protein_coding	cellulose synthase A9	cellulose synthase, related to CESA6.
AT2G21790	664.703	730.489	18.7509	24.4181	3.57348	0	0	13.9238	18.1898	0	0	61.0164	32.5023	69.0968	57.8059	0.00113331	0.121479	0.00229852	0.0512316	0.823858	DEGall	G1>G2>G3	124	7.3984e-15	-2.54305	6.8353	0.160284	0.663123	4511	0	protein_coding	ribonucleotide reductase 1	encodes large subunit of ribonucleotide reductase involved in the production of deoxyribonucleoside triphosphates (dNTPs) for DNA replication and repair
AT2G21800	2.17909	12.676	3.41039	328.299	0	15.7227	0	0	0	0	0	9.85065	7.00578	1.43288	1.28727	0.520798	0.351321	0.0690306	0.0514987	0.00735163	nonDEG		9541	0.33633	-2.54305	-9.18742	0.020917	0.232085	1681	0	protein_coding	essential meiotic endonuclease 1A	Forms a complex with MUS81 that functions as endonuclease in DNA recombination and repair processes.
AT2G21830	3.34383	1.69818	0	0	0	0	0	0	0	0	0	23.2218	8.84236	5.64838	5.88481	0.019518	0.875857	0.0247339	0.0231832	0.0567082	DEG_G1	G1>other	11029	0.440422	-2.54305	-2.04551	1	1	16620	0	protein_coding	Cysteine/Histidine-rich C1 domain family protein
AT2G21840	23.2626	64.7365	1.30963	2.38552	0.108832	36.4468	124.267	25.7617	65.5206	119.263	89.0286	1.06582	0	1.05468	1.62862	0.0579085	0.0262673	0.581185	0.153646	0.180993	DEG_G2	other>G2	938	0.00032697	10.0661	-0.992509	0.284777	0.840674	6324	0	protein_coding	Cysteine/Histidine-rich C1 domain family protein
AT2G21850	22.346	59.7638	0	0	0	0	0	35.5347	2.1029	30.4158	2.21577	3.89523	2.65137	3.64525	3.27979	0.00134135	0.93294	0.00292	0.0023946	0.0604041	DEG_G1	G1>other	1280	0.00136764	-2.54305	7.83515	0.0108535	0.153869	1317	0	protein_coding	Cysteine/Histidine-rich C1 domain family protein
AT2G21860	13.8608	35.8053	6.07653	26.0831	2.91671	0	0	0	5.32679	0	0	21.9321	10.4663	46.9218	46.8684	0.0288692	0.0221553	0.00502874	0.892387	0.0515598	DEG_G3	other>G3	5313	0.102755	-2.54305	3.57219	0.754481	1	12257	0	protein_coding	violaxanthin de-epoxidase-related
AT2G21870	142.731	85.0985	118.499	90.7345	36.4657	5.23668	19.5706	189.904	227.278	50.9845	30.4712	277.317	126.773	353.996	369.527	0.456982	0.0955675	0.0383412	0.399957	0.00915238	nonDEG		13222	0.609182	7.80245	2.3975	0.126587	0.597503	3954	0	protein_coding	copper ion binding;cobalt ion binding;zinc ion binding
AT2G21880	0	0	0	0	0	0	0	0	0	0	0	0	0	8.84347	5.66563	NA	NA	NA	NA	NA	NA	NA	NA	NA	NA	NA	NA	NA	NA	NA	protein_coding	RAB GTPase homolog 7A
AT2G21890	49.7336	26.3904	0	0	0	0	0	0	0	0	0	0.544191	0	1.1214	0.667877	0.0026965	0.927963	0.00478401	0.00447505	0.0600819	DEG_G1	G1>other	3154	0.0266852	-2.54305	-2.04551	1	1	16620	0	protein_coding	cinnamyl alcohol dehydrogenase homolog 3
AT2G21930	0.07962	0	239.953	72.2267	311.989	0.436535	0	7.67684	74.929	9.6468	20.7789	0.354089	0	0	0.524516	0.00355274	0.00976738	0.704959	0.00861218	0.273109	DEG_G2	G2>other	356	1.58574e-07	4.13409	6.04055	0.0533587	0.387683	2569	0	protein_coding	F-box associated ubiquitination effector family protein
AT2G21940	168.245	62.8721	94.8646	9.97607	75.3198	5.25857	0	68.6867	121.665	39.5395	170.122	16.6662	9.51238	12.7529	11.5053	0.201197	0.124842	0.0362459	0.612451	0.0252635	DEG_G3	other>G3	9705	0.347882	6.87562	4.12272	0.0414451	0.340794	2270	0	protein_coding	shikimate kinase 1
AT2G21950	11.4693	0	1.00313	1.96389	0	26.3092	49.4584	0.14398	0	0	0	39.9488	32.0024	27.0432	23.2708	0.091455	0.0166555	0.0562114	0.790574	0.0451045	DEG_G3	G3>other	5410	0.106394	3.1794	-10.5541	4.63929e-05	0.0029869	290	1	protein_coding	SKP1 interacting partner 6	Encodes an SKP1 interacting partner (SKIP6).
AT2G21960	126.332	147.425	0	0	14.1213	0	0	0	0.940722	0	0	15.0749	23.9789	91.9115	66.9148	0.0231517	0.669831	0.00275302	0.0693547	0.234909	DEG_G1	G1>other	3420	0.0339496	-2.54305	0.764835	1	1	16620	0	protein_coding
AT2G21970	19.3207	5.30486	1.36936	0	0	0	0	0	33.5391	0	5.09275	55.9183	32.2577	117.12	133.941	0.186333	0.404708	0.0275589	0.304494	0.0769069	DEG_G1	G1>other	10518	0.406271	-2.54305	5.40501	0.365108	0.918475	7422	0	protein_coding	stress enhanced protein 2	stress enhanced protein 2 (SEP2) chlorophyll a/b-binding protein
AT2G22000	26.537	0	0	0	0	0	24.1742	0	0	0	4.10182	38.6099	0	6.5419	3.84698	0.342173	0.0417001	0.546499	0.0424868	0.0271412	DEG_G2	other>G2	8668	0.281275	3.69481	-4.52124	0.219146	0.752089	5440	0	protein_coding	elicitor peptide 6 precursor
AT2G22010	18.3668	23.8068	158.548	60.1116	93.0823	0	0	33.4921	26.5406	34.6513	36.8997	26.4613	18.3629	26.1951	24.9003	0.000697245	0.00114154	0.0138371	0.3506	0.633724	DEGall	G2>G1>G3	308	2.7812e-08	-2.54305	9.63947	1.75539e-06	0.000197439	166	1	protein_coding	related to KPC1	Encodes a protein predicted to act as a RING E3 ubiquitin ligase. It appears to regulate the stability of the KRP1/ICK1 cyclin dependent kinase inhibitor. Induced by beet severe curly virus (BSCTV) C4 protein.
AT2G22040	13.9612	26.1949	27.9484	0	25.8258	0	12.6615	0	0	0	5.86113	0	0	0	0	0.547754	0.301064	0.059773	0.0824798	0.00892883	nonDEG		18778	0.987945	3.88749	-3.09282	0.373972	0.925326	7545	0	protein_coding	Transducin/WD40 repeat-like superfamily protein
AT2G22050	0	0	98.4574	11.1104	49.0742	0	0	0	0	0	0	0	0	0	0	0.0145424	0.0127171	0.826173	0.040446	0.106122	DEG_G2	G2>other	1967	0.00626538	-2.54305	-2.04551	1	1	16620	0	protein_coding	Galactose oxidase/kelch repeat superfamily protein
AT2G22055	0	0	70.1839	0	0	0	0	0	0	0	0	1.22569	0	0	0	0.25173	0.0976833	0.296512	0.315988	0.0380869	DEG_G3	other>G3	10344	0.393293	-2.54305	-2.04551	1	1	16620	0	protein_coding	RALF-like 15	Member of a diversely expressed predicted peptide family showing sequence similarity to tobacco Rapid Alkalinization Factor (RALF), and is believed to play an essential role in the physiology of Arabidopsis. Consists of a single exon and is characterized by a conserved C-terminal motif and N-terminal signal peptide. This gene is contained within a highly AT-rich repetitive sequence region.
AT2G22060	0	25.3487	0	0	0	0	0	0	0	0	0	0.230128	0	0	0	0.0630366	0.759028	0.0530374	0.0757538	0.049144	DEG_G1	G1>other	10216	0.384403	-2.54305	-2.04551	1	1	16620	0	protein_coding
AT2G22070	0.354872	0	0	0	0	0	0	0	0	0.862703	0	3.72955	0	1.4553	1.34413	NA	NA	NA	NA	NA	NA	NA	NA	NA	NA	NA	NA	NA	NA	NA	protein_coding	pentatricopeptide (PPR) repeat-containing protein
AT2G22080	12.7552	17.2677	0	0	71.6324	10.6303	0.499693	23.5676	8.15735	8.45787	42.6532	344.337	314.453	87.09	76.3185	0.383228	0.36871	0.158845	0.071331	0.017886	nonDEG		18347	0.941312	5.6557	0.914544	0.810348	1	12849	0	protein_coding
AT2G22088	24.3124	0	0	0	0	0.262418	0	0	0	0	0.191046	3.16033	0.228099	0.711425	0.573919	0.147408	0.448251	0.144194	0.168428	0.0917186	DEG_G1	G1>other	13722	0.646589	-1.226	-2.67962	0.647696	1	10925	0	protein_coding
AT2G22090	22.8239	23.3093	0	0	51.2519	6.39516	0.070327	11.8498	47.016	3.5138	17.0414	31.7106	10.1215	13.295	13.1522	0.299061	0.564912	0.0646767	0.0495411	0.0218091	DEG_G1	G1>other	17854	0.923352	5.79387	1.67975	0.577746	1	10116	0	protein_coding	RNA-binding (RRM/RBD/RNP motifs) family protein	encodes a nuclear protein that binds to RNA with a specificity for oligouridylates in vitro. As with UBP1, transient overexpression of UBA1a in protoplasts increases the steady-state levels of reporter mRNAs in a promoter-dependent manner. Along with UBP1 and UBA2a, it may act as a component of a complex recognizing U-rich sequences in plant 3'-UTRs and contributing to the stabilization of mRNAs in the nucleus.
AT2G22100	7.48026	9.26869	53.816	31.1908	4.87019	180.576	1.33997	44.505	6.46955	45.2481	13.1846	18.6861	15.4378	4.03253	5.90589	0.223399	0.429264	0.0440406	0.25387	0.0494259	DEG_G1	other>G1	4803	0.0815382	8.86721	-2.61292	0.0470981	0.364732	2411	0	protein_coding	RNA-binding (RRM/RBD/RNP motifs) family protein
AT2G22120	33.6362	0	0	68.0199	0.633916	10.7958	30.5555	0	13.849	2.19845	0	32.2043	33.7724	12.1244	11.4001	0.539722	0.0745448	0.0424981	0.334721	0.00851357	nonDEG		17784	0.918722	6.03345	-3.2373	0.15686	0.657698	4453	0	protein_coding	RING/FYVE/PHD zinc finger superfamily protein
AT2G22122	0	0	0	0	0	0	0	0	0	0	0	0.69068	2.35133	10.9957	5.20899	NA	NA	NA	NA	NA	NA	NA	NA	NA	NA	NA	NA	NA	NA	NA	protein_coding
AT2G22125	5.06399	0.531407	129.463	68.0098	93.1751	8.17033	15.2446	52.1332	22.9678	48.5554	43.5155	39.4572	31.4668	44.6554	33.5134	0.0216636	0.314773	0.369673	0.00772064	0.28617	DEG_G2	G2>other	1144	0.000796147	9.51082	0.915571	0.405989	0.953554	7948	0	protein_coding	binding
AT2G22140	6.49492	4.75217	0	0	0	0	0	0	0	0	0	0	0	1.91809	1.47202	0.00711657	0.913827	0.0101216	0.00976851	0.0591666	DEG_G1	G1>other	7629	0.220165	-2.54305	-2.04551	1	1	16620	0	protein_coding	essential meiotic endonuclease 1B	Forms a complex with MUS81 that functions as endonuclease in DNA recombination and repair processes.
AT2G22170	0	0	0	0.482592	0	0	0	0	0	0	0	18.6831	13.435	68.3907	77.9691	NA	NA	NA	NA	NA	NA	NA	NA	NA	NA	NA	NA	NA	NA	NA	protein_coding	Lipase/lipooxygenase, PLAT/LH2 family protein
AT2G22190	0	0	0	0	0	0	0	0	0	0	0	0	4.49191	16.3031	17.8926	NA	NA	NA	NA	NA	NA	NA	NA	NA	NA	NA	NA	NA	NA	NA	protein_coding	Haloacid dehalogenase-like hydrolase (HAD) superfamily protein
AT2G22200	0	41.5355	0	0	0	0	0	0	0	0.079969	0	0.348173	0	3.36755	5.37508	0.0529094	0.783006	0.046676	0.0667121	0.0506965	DEG_G1	G1>other	7334	0.203496	-2.54305	-1.76117	1	1	16620	0	protein_coding	Integrase-type DNA-binding superfamily protein	encodes a member of the DREB subfamily A-6 of ERF/AP2 transcription factor family. The protein contains one AP2 domain. There are 8 members in this subfamily including RAP2.4.
AT2G22230	27.8295	51.4466	0	0	0	0	0	47.1508	0	0	0	39.5742	16.4623	69.4654	72.8365	0.00294436	0.927143	0.00507932	0.00480459	0.0600288	DEG_G1	G1>other	3229	0.0288134	-2.54305	5.70804	0.462806	0.996021	8675	0	protein_coding	Thioesterase superfamily protein
AT2G22240	106.912	66.8567	41.6544	14.0018	45.4489	11.1772	4.23342	130.326	15.6946	10.0113	62.8927	68.2275	40.489	13.6797	8.61768	0.461784	0.309245	0.0382432	0.177605	0.0131222	nonDEG		12328	0.532987	7.68579	1.84613	0.285582	0.841119	6338	0	protein_coding	myo-inositol-1-phosphate synthase 2	** Referred to as MIPS1 in Mitsuhashi et al 2008. Myo-inositol-1-phosphate synthase isoform 2. Expressed in leaf, root and silique. Immunolocalization experiments with an antibody recognizing MIPS1, MIPS2, and MIPS3 showed endosperm localization.
AT2G22250	4.74768	0.808819	0	8.01353	2.11542	0	0	0	0	1.00581	0	21.9709	11.2892	14.6938	12.8472	0.208268	0.0724288	0.022987	0.656651	0.0396648	DEG_G3	other>G3	10742	0.421659	-2.54305	1.69826	0.957904	1	14262	0	protein_coding	aspartate aminotransferase	Encodes a prokaryotic-type plastidic aspartate aminotransferase with glutamate/aspartate-prephenate aminotransferase (PAT) activity.
AT2G22260	33.391	12.5817	35.9421	5.29613	9.44706	0	0	0.671256	0	6.39888	25.3869	8.91084	3.33384	2.43663	2.47386	0.0124402	0.00746047	0.00374068	0.9421	0.0342587	DEG_G3	other>G3	5051	0.0904455	-2.54305	6.1004	0.172833	0.684495	4712	0	protein_coding	oxidoreductase, 2OG-Fe(II) oxygenase family protein
AT2G22270	29.2204	22.3897	104.577	36.9766	172.568	206.053	73.8333	52.9463	102.419	78.6219	161.517	31.0877	14.7955	10.5819	10.1169	0.137187	0.685841	0.014753	0.111773	0.0504463	DEG_G1	other>G1	4310	0.06302	9.52377	-1.46479	0.118972	0.580586	3826	0	protein_coding
AT2G22300	3.39773	86.6828	4.83126	5.27468	5.89267	0	0	0	0	0	0	31.3005	25.8652	39.4562	40.0159	0.0271865	0.0205355	0.0486962	0.624553	0.279028	DEG_G3	other>G3	2201	0.00959297	-2.54305	-2.04551	1	1	16620	0	protein_coding	signal responsive 1	Encodes a putative CAM binding transcription factor. Loss of function mutations show enhanced resistance to fungal and bacterial pathogens suggesting that CAMTA functions to suppress defense responses.
AT2G22310	4.39978	6.10637	6.76764	0	5.55284	0	0	0	11.6952	0	0	28.215	40.66	9.38255	8.58607	0.16929	0.122206	0.0165782	0.630649	0.0612773	DEG_G3	other>G3	11191	0.452815	-2.54305	4.32555	0.6615	1	11083	0	protein_coding	ubiquitin-specific protease 4	Encodes a ubiquitin-specific protease.
AT2G22330	0	0	0	0	0	0	0	0	0	0	0	0	0	51.3519	77.7812	NA	NA	NA	NA	NA	NA	NA	NA	NA	NA	NA	NA	NA	NA	NA	protein_coding	cytochrome P450, family 79, subfamily B, polypeptide 3	Encodes a cytochrome P450. Involved in tryptophan metabolism. Converts Trp to indole-3-acetaldoxime (IAOx), a precursor to IAA and indole glucosinolates.
AT2G22360	88.1025	15.4342	85.6492	52.651	15.8324	0	0.121536	0.567109	12.0217	1.1779	88.8094	10.5662	20.841	30.9608	37.3183	0.00605974	0.00170762	0.00320979	0.956184	0.0328391	DEG_G3	other>G3	3096	0.0252591	3.31315	7.6669	0.0435736	0.349468	2328	0	protein_coding	DNAJ heat shock family protein
AT2G22370	20.2088	4.0118	5.68061	5.65504	16.1039	0	0	22.3906	6.71537	64.3102	10.2062	24.3932	31.5487	9.70458	8.48414	0.0466385	0.013807	0.0102055	0.902526	0.0268227	DEG_G3	other>G3	8354	0.258807	-2.54305	7.05827	0.028134	0.273588	1920	0	protein_coding
AT2G22400	147.274	171.119	57.708	131.772	71.5092	8.03661	36.6243	3.32252	20.9596	61.4815	62.1751	94.409	25.345	50.2411	46.2282	0.583213	0.144753	0.0229287	0.242934	0.00617197	nonDEG		12668	0.564458	8.48548	-0.172759	0.819119	1	12961	0	protein_coding	S-adenosyl-L-methionine-dependent methyltransferases superfamily protein
AT2G22410	36.4313	72.0186	9.42685	32.2783	1.07687	0.073347	0.047824	4.63498	16.1095	6.7025	18.6884	7.03065	2.38173	2.79747	2.37143	0.039811	0.0627486	0.0042391	0.775984	0.117217	DEG_G3	other>G3	4638	0.0759529	3.61618	5.56971	0.0848346	0.492839	3212	0	protein_coding	SLOW GROWTH 1
AT2G22420	0	24.2877	0.993607	1.19327	73.2753	1.32733	9.23852	474.592	640.08	952.985	552.82	47.6679	11.16	8.30768	9.72993	0.654512	0.120522	0.069253	0.15004	0.00567308	nonDEG		17397	0.894022	8.56363	6.02229	9.42387e-06	0.000810844	217	1	protein_coding	Peroxidase superfamily protein
AT2G22425	0	7.08934	44.3795	0.603131	17.241	4.03758	0	66.5968	130.468	16.289	71.1988	131.74	44.0426	76.3096	81.6394	0.669627	0.121347	0.118646	0.0853356	0.00504462	nonDEG		16810	0.861421	5.6434	4.14032	0.109786	0.557825	3673	0	protein_coding	Microsomal signal peptidase 12 kDa subunit (SPC12)
AT2G22426	0	0	4.05034	0	0	0	0	63.2981	0	0	0.435493	0	0	0	0	NA	NA	NA	NA	NA	NA	NA	NA	NA	NA	NA	NA	NA	NA	NA	protein_coding
AT2G22430	10.4951	0	0	0	0	0	0	0	0	0	0	186.566	134.117	252.826	290.741	0.0687462	0.746474	0.0572254	0.0792235	0.0483312	DEG_G1	G1>other	12926	0.584176	-2.54305	-2.04551	1	1	16620	0	protein_coding	homeobox protein 6	Encodes a homeodomain leucine zipper class I (HD-Zip I) protein that is a target of the protein phosphatase ABI1 and regulates hormone responses in Arabidopsis.
AT2G22450	44.7366	35.5519	29.7007	0.215993	45.272	0.875596	8.51414	11.0774	16.8051	10.3418	28.3254	22.8911	21.9213	47.8539	46.749	0.48405	0.351172	0.0530891	0.096945	0.0147438	nonDEG		15838	0.800778	6.4079	0.862708	0.761023	1	12331	0	protein_coding	riboflavin biosynthesis protein, putative
AT2G22470	0	13.099	0	0.260592	0	0	0	33.5035	0	0.129554	0.851414	4.75926	19.9682	6.21517	12.7537	0.100265	0.656343	0.0756111	0.113803	0.0539786	DEG_G1	G1>other	14358	0.693816	-2.54305	5.0632	0.340371	0.896089	7092	0	protein_coding	arabinogalactan protein 2	Encodes arabinogalactan-protein (AGP2).
AT2G22475	25.0774	63.7717	181.529	186.853	108.013	163.848	13.0208	490.264	134.81	36.3242	144.98	23.0685	28.6986	12.9735	15.3293	0.433171	0.37568	0.114064	0.0513583	0.0257269	nonDEG		9850	0.35829	9.86969	0.240317	0.912093	1	13882	0	protein_coding	GRAM domain family protein	Encodes GL2-expression modulator (GEM). Involved in the spatial control of cell division, patterning and differentiation of Arabidopsis root epidermal cells. GEM interacts with CDT1, a DNA replication protein and TTG1 (TRANSPARENT TESTA GLABRA1), a WD40-repeat protein involved in GL2-dependent cell fate decision. GEM seems to participate in the maintenance of a repressor histone H3 epigenetics status of the GL2 and CPC (CAPRICE) promoters.
AT2G22480	22.9649	38.0106	9.27339	0.722134	0	0	0	3.9653	4.55823	26.568	15.0774	26.8674	41.1123	28.2598	23.5326	0.0714446	0.396306	0.00832156	0.334454	0.189474	DEG_G1	G1>other	5640	0.117732	-2.54305	7.10897	0.0241286	0.250978	1795	0	protein_coding	phosphofructokinase 5
AT2G22482	0.083698	0	0	0	0.186589	0	0	0	0	0	0	1.78755	2.0736	0.512807	2.35738	NA	NA	NA	NA	NA	NA	NA	NA	NA	NA	NA	NA	NA	NA	NA	other_rna
AT2G22490	0	0	0	0	0	0	0	0	0	0	0	10.3064	11.9182	19.0417	20.0927	NA	NA	NA	NA	NA	NA	NA	NA	NA	NA	NA	NA	NA	NA	NA	protein_coding	Cyclin D2;1	encodes a D-type cyclin whose transcription level is regulated by sucrose but not phytohormones or nitrate. Protein physically interacts with CDC2A. CycD2 kinase activity is regulated by sequestration of CycD2 protein in a form inaccessible to immunoprecipitation and probably not complexed to CDC2A.
AT2G22500	36.4975	31.7568	45.6127	72.6936	98.2543	0.456128	0.345841	60.4096	70.7321	91.2669	57.3488	23.1073	53.3695	38.78	63.2394	0.0209084	0.0151794	0.0384491	0.811375	0.114088	DEG_G3	other>G3	2870	0.0210354	5.76536	6.34393	0.000442275	0.0170262	485	0	protein_coding	uncoupling protein 5	Encodes one of the mitochondrial dicarboxylate carriers (DIC): DIC1 (AT2G22500), DIC2 (AT4G24570), DIC3 (AT5G09470).
AT2G22510	23.6493	17.0038	0	0.153801	0	0	0	0	0	0	1.63568	0	0	3.42702	3.27575	0.00773438	0.895349	0.0106728	0.0126091	0.0736349	DEG_G1	G1>other	6916	0.180941	-2.54305	0.539453	1	1	16620	0	protein_coding	hydroxyproline-rich glycoprotein family protein
AT2G22520	0.214033	7.22627	0	0	0	0	0	0	0	0	0	0	0	0	0	0.0766031	0.735587	0.0671951	0.0729885	0.0476263	DEG_G1	G1>other	13782	0.652987	-2.54305	-2.04551	1	1	16620	0	protein_coding
AT2G22530	11.2714	78.0863	41.8518	15.0941	10.0417	6.59004	63.772	13.8446	14.2257	11.6931	22.8702	20.2065	18.358	6.35195	5.09211	0.660999	0.0758515	0.106549	0.149998	0.00660267	nonDEG		13505	0.631633	8.44673	-2.10296	0.0714514	0.451415	2955	0	protein_coding	Alkaline-phosphatase-like family protein
AT2G22540	0	0	0	0	0	0	0	0	0	0	0	6.75491	0	56.1982	88.8662	NA	NA	NA	NA	NA	NA	NA	NA	NA	NA	NA	NA	NA	NA	NA	protein_coding	K-box region and MADS-box transcription factor family protein	Encodes a nuclear protein that acts as a floral repressor and that functions within the thermosensory pathway. SVP represses FT expression via direct binding to the vCArG III motif in the FT promoter.
AT2G22560	23.3718	19.0169	127.823	30.9973	103.748	4.52648	15.6578	68.9427	111.154	30.7726	116.794	7.30338	6.56746	4.69549	6.08298	0.258093	0.184821	0.473784	0.0565965	0.0267051	DEG_G2	G2>other	6999	0.184533	8.92504	2.0715	0.0878896	0.501897	3269	0	protein_coding	Kinase interacting (KIP1-like) family protein
AT2G22570	70.5894	25.0089	3.48836	0	25.2277	0	0	1.70866	12.2419	0	6.24533	30.1877	54.2142	11.8954	16.155	0.117334	0.190089	0.0108048	0.577695	0.104078	DEG_G3	other>G3	6978	0.18407	-2.54305	4.58425	0.308295	0.862865	6671	0	protein_coding	nicotinamidase 1	encodes a nicotinamidase that converts nicotinamide into nicotinic acid. As such the encoded enzyme is involved in the pyridine nucleotide salvage pathway which may be connected to the de novo NAD biosynthesis through the ABA signaling pathway.
AT2G22590	0	0	0	0	11.555	0	0	0	0	0	0	0	0	0.100542	0.040462	0.260831	0.105097	0.289157	0.307773	0.0371422	DEG_G3	other>G3	13275	0.612419	-2.54305	-2.04551	1	1	16620	0	protein_coding	UDP-Glycosyltransferase superfamily protein
AT2G22600	0.606246	2.91703	0	0	8.88066	0	0	0	0	0	0	7.74111	1.66319	0.527439	0.604039	0.2889	0.128628	0.0338914	0.502956	0.0456252	DEG_G3	other>G3	12978	0.588193	-2.54305	-2.04551	1	1	16620	0	protein_coding	RNA-binding KH domain-containing protein
AT2G22610	56.5387	83.3638	18.1304	0	6.34849	123.541	48.7294	35.7128	41.8116	14.1354	10.2229	19.0469	22.2314	9.55127	7.15794	0.0977143	0.0819098	0.535585	0.152063	0.132728	DEG_G2	other>G2	3667	0.0414158	9.5022	-2.66525	0.00634963	0.109166	1086	0	protein_coding	Di-glucose binding protein with Kinesin motor domain
AT2G22620	0	7.1573	0	6.8987	0	17.7711	0.575881	567.343	501.187	501.65	490.339	52.0789	39.5076	1.58726	1.00459	0.622154	0.0813621	0.0712625	0.21847	0.00675088	nonDEG		14943	0.735397	9.59404	4.83884	0.000552978	0.0198551	520	0	protein_coding	Rhamnogalacturonate lyase family protein
AT2G22630	0	0	0	0	0	0	0	0	2.54511	1.33359	5.85869	0	0	0	0	NA	NA	NA	NA	NA	NA	NA	NA	NA	NA	NA	NA	NA	NA	NA	protein_coding	AGAMOUS-like 17	Encodes a MADs domain containing protein involved in promoting flowering. Loss of function mutations show delayed flowering in long days and reduced levels of LFY and AP1 expression.
AT2G22640	0	0	0	0	0	103.214	0	0	11.5641	67.851	16.6272	21.77	43.845	22.7771	22.0664	0.153507	0.0603962	0.161057	0.556356	0.0686838	DEG_G3	G3>other	2153	0.0089606	7.27794	-1.91999	0.33451	0.890073	7017	0	protein_coding	BRICK1, putative	Component of the WAVE protein complex which act as activators of ARP2/3 complex involved in actin nucleation. Required for trichome morphogenesis. Required for accumulation of SCAR1 protein in vivo. Selectively stabilizes SCAR2.
AT2G22650	10.1131	9.40192	0	0	0	0	0	0	8.25319	0	0	18.961	12.5907	9.17595	7.1922	0.00466448	0.9221	0.00688155	0.00665193	0.0597023	DEG_G1	G1>other	6702	0.170678	-2.54305	3.9975	0.705286	1	11646	0	protein_coding	FAD-dependent oxidoreductase family protein
AT2G22660	116.559	69.9083	124.542	163.725	125.557	42.2531	2.15424	668.579	699.167	526.688	565.647	97.0533	36.2902	53.0802	43.973	0.284338	0.0496848	0.131093	0.514138	0.020746	DEG_G3	other>G3	12346	0.53466	10.6518	3.85897	0.00243646	0.0566515	803	0	protein_coding	Protein of unknown function (duplicated DUF1399)
AT2G22670	9.35132	15.6893	0.246432	0	0	0	0	48.9584	59.4274	4.18033	17.4179	612.643	279.44	203.702	184.191	0.0177609	0.843462	0.0124431	0.0318247	0.0945088	DEG_G1	G1>other	6739	0.17313	-2.54305	7.96997	0.00543628	0.0994132	1021	0	protein_coding	indoleacetic acid-induced protein 8	IAA8 (IAA8) gene is auxin inducible.
AT2G22680	0	0	1.32448	0	7.15758	0	0	0	0	0	0.043531	37.3171	17.4812	3.7907	2.4764	0.197794	0.0988143	0.386705	0.267015	0.0496722	DEG_G2	G2>other	10381	0.395241	-2.54305	-2.04551	1	1	16620	0	protein_coding	Zinc finger (C3HC4-type RING finger) family protein
AT2G22690	2.2601	62.8775	18.1143	0	13.0786	0	20.7254	38.9899	50.245	16.1557	42.3857	10.6402	12.8074	9.09784	9.43266	0.680542	0.151175	0.0747543	0.0885438	0.00498434	nonDEG		17576	0.907271	7.0886	0.898047	0.763098	1	12342	0	protein_coding	zinc ion binding
AT2G22720	182.224	223.624	183.907	127.521	102.023	135.59	38.9925	104.996	51.8119	139.033	122.588	53.5206	37.6851	43.6433	42.2283	0.821173	0.0361043	0.0240752	0.117686	0.00096068	nonDEG		18132	0.930881	9.92427	-0.626825	0.471543	1	8800	0	protein_coding	SPT2 chromatin protein
AT2G22730	0	0	0	0	0	0	0	0	0.209722	0	0	8.14132	7.245	7.72818	4.53941	NA	NA	NA	NA	NA	NA	NA	NA	NA	NA	NA	NA	NA	NA	NA	protein_coding	Major facilitator superfamily protein
AT2G22740	27.4405	3.7447	22.2815	0.56472	4.24183	5.36007	0	8.56447	26.1363	0	4.48365	20.6988	10.6884	9.9456	10.8653	0.624901	0.161033	0.0655375	0.141858	0.00667051	nonDEG		17919	0.926413	5.94916	0.955583	0.898757	1	13774	0	protein_coding	SU(VAR)3-9 homolog 6	Encodes a SU(VAR)3-9 homolog, a methyltransferase involved in histone methylation. The protein was shown to bind to methylated cytosines of CG, CNG and CNN motifs but has a preference for the latter two. This is a member of a subfamily of SET proteins that shares a conserved SRA domain.
AT2G22760	0	0	0	0	0	0	4.55429	0	0	0	0	0	2.42068	1.11041	0.40266	0.261299	0.106744	0.209112	0.37638	0.0464652	DEG_G3	G3>other	14057	0.674256	NA	NA	NA	NA	NA	NA	protein_coding	basic helix-loop-helix (bHLH) DNA-binding superfamily protein
AT2G22770	0	0	0	0	0	0	0	0	0	0	0	0.856114	0	3.32034	6.55947	NA	NA	NA	NA	NA	NA	NA	NA	NA	NA	NA	NA	NA	NA	NA	protein_coding	basic helix-loop-helix (bHLH) DNA-binding superfamily protein	regulates the development of ER bodies. also involves in response to the endophytic fungus Piriformospora indica.
AT2G22780	124.974	59.8823	20.5653	6.42936	72.2076	0	0	32.102	40.5067	76.5569	67.7692	41.8404	29.0377	57.1384	66.4211	0.00811792	0.0118739	0.00196538	0.904151	0.0738914	DEG_G3	other>G3	1865	0.0051467	-2.54305	9.03057	9.00301e-05	0.00520418	323	1	protein_coding	peroxisomal NAD-malate dehydrogenase 1	encodes an peroxisomal NAD-malate dehydrogenase that is involved in fatty acid beta-oxidation through providing NAD to the process of converting fatty acyl CoA to acetyl CoA.
AT2G22790	3.21001	1.3951	3.88394	5.85027	5.83314	0.644999	4.95876	0.536021	81.6349	1.06911	12.3799	4.46824	2.68669	1.50681	1.57043	0.748149	0.128525	0.0434864	0.0769078	0.00293221	nonDEG		17320	0.890258	5.6518	2.11413	0.51881	1	9403	0	protein_coding
AT2G22795	4.72304	3.03098	8.02559	0.782572	48.2617	0	2.71204	21.1943	0	6.06358	10.6597	45.2359	286.801	59.0507	65.5256	0.45655	0.270022	0.142211	0.114453	0.0167635	nonDEG		12598	0.557709	5.44254	1.83689	0.683063	1	11392	0	protein_coding
AT2G22800	0	0	0	0	0	0	0	0	0	0	0	0	0	3.22906	3.24526	NA	NA	NA	NA	NA	NA	NA	NA	NA	NA	NA	NA	NA	NA	NA	protein_coding	Homeobox-leucine zipper protein family	Encodes homeobox protein HAT9.
AT2G22810	0	0	0	0	0	0	0	0	0	0	0	0	0	0.968142	0.984143	NA	NA	NA	NA	NA	NA	NA	NA	NA	NA	NA	NA	NA	NA	NA	protein_coding	1-aminocyclopropane-1-carboxylate synthase 4	key regulatory enzyme in the biosynthesis of the plant hormone ethylene. ACS4 is specifically induced by indoleacetic acid (IAA).
AT2G22821	0	0	0.07491	0.007068	0	0	0	0	0	0	0	6.70182	5.4234	1.56337	1.00822	NA	NA	NA	NA	NA	NA	NA	NA	NA	NA	NA	NA	NA	NA	NA	other_rna	other RNA	Potential natural antisense gene, locus overlaps with AT2G22820
AT2G22830	21.8739	34.3433	0	0	0	0	0	0	0	0	1.27502	19.9416	2.74946	8.25586	6.74317	0.00141515	0.933013	0.00272528	0.00243812	0.0604088	DEG_G1	G1>other	2208	0.00967452	-2.54305	1.65493	0.95718	1	14248	0	protein_coding	squalene epoxidase 2
AT2G22840	29.5522	9.2483	0	0	0	0	0.250665	6.31304	16.9189	0	0.638718	31.5732	13.4079	18.383	13.7671	0.0456774	0.450222	0.144796	0.0396065	0.319699	DEG_G1	G1>other	3838	0.0463648	3.23291	4.33649	0.405963	0.953554	7945	0	protein_coding	growth-regulating factor 1	Growth regulating factor encoding transcription activator. One of the nine members of a GRF gene family, containing nuclear targeting domain. Mutants result in smaller leaves indicating the role of the gene in leaf development. Expressed in root, shoot and flower
AT2G22850	0	0	0.18804	0	0	0.139584	0	0	9.98845	0	3.96517	1.65441	1.36879	2.65665	3.49527	NA	NA	NA	NA	NA	NA	NA	NA	NA	NA	NA	NA	NA	NA	NA	protein_coding	basic leucine-zipper 6
AT2G22860	0	0	0.949547	0	0	0	0	0	0	0	0	0	0	6.04019	47.5687	NA	NA	NA	NA	NA	NA	NA	NA	NA	NA	NA	NA	NA	NA	NA	protein_coding	phytosulfokine 2 precursor	Phytosulfokine 2 precursor, coding for a unique plant peptide growth factor.
AT2G22870	2.18388	0	0	0	0	0	0	0	0	12.4392	0	11.0358	6.65323	22.2163	20.0821	0.101188	0.677076	0.079778	0.0981205	0.0438379	DEG_G1	G1>other	17946.5	0.926413	-2.54305	4.83874	0.596084	1	10308	0	protein_coding	P-loop containing nucleoside triphosphate hydrolases superfamily protein
AT2G22890	7.82977	1.20064	0	0	0	0	0	0	0	0	0	1.06146	0	5.31228	6.48935	0.0298241	0.845398	0.0346894	0.0353519	0.0547362	DEG_G1	G1>other	11037	0.440531	-2.54305	-2.04551	1	1	16620	0	protein_coding	Kua-ubiquitin conjugating enzyme hybrid localisation domain
AT2G22900	25.1387	23.3795	0	0	0	0	4.17529	0	0	0	0	38.1063	6.8634	12.6415	12.4897	0.0620765	0.392961	0.35534	0.00695907	0.182663	DEG_G1	G1>other	4744	0.0799388	-2.54305	-7.17479	0.0849818	0.492839	3217	0	protein_coding	Galactosyl transferase GMA12/MNN10 family protein
AT2G22910	61.1353	95.2412	23.95	1.74594	112.124	0	0	19.5918	3.35146	8.6739	12.5176	16.5956	10.4533	15.9042	17.9147	0.0152016	0.0279818	0.00163981	0.857534	0.0976424	DEG_G3	other>G3	1976	0.00644785	-2.54305	6.91537	0.0283073	0.274671	1924	0	protein_coding	N-acetyl-l-glutamate synthase 1
AT2G22920	0	0	0	0	0	0	0	0	0	0	0	0	4.16913	1.87396	0.685832	NA	NA	NA	NA	NA	NA	NA	NA	NA	NA	NA	NA	NA	NA	NA	protein_coding	serine carboxypeptidase-like 12
AT2G22930	0	0	0	0	0	0	0	0	0	0	0	22.1149	11.5345	0.49599	0.279449	NA	NA	NA	NA	NA	NA	NA	NA	NA	NA	NA	NA	NA	NA	NA	protein_coding	UDP-Glycosyltransferase superfamily protein
AT2G22942	251.278	134.039	0	0	0	82.2693	23.6292	21.114	0	0	39.3858	0	51.162	0	0	0.00396517	0.00817143	0.927917	0.0021198	0.0578263	DEG_G2	other>G2	1625	0.00339101	5.8349	-2.78681	0.224825	0.760042	5523	0	protein_coding	growth factors
AT2G22970	0	0	0	0	0	0	0	0	0	0	0	96.4735	311.499	25.491	27.9126	NA	NA	NA	NA	NA	NA	NA	NA	NA	NA	NA	NA	NA	NA	NA	protein_coding	serine carboxypeptidase-like 11
AT2G22980	0	0	0	0	0	0	0	0	0	0	0	3.65482	8.53646	55.0432	36.5383	NA	NA	NA	NA	NA	NA	NA	NA	NA	NA	NA	NA	NA	NA	NA	protein_coding	serine carboxypeptidase-like 13
AT2G22990	14.7708	0	0	0	0	0	7.08197	10.757	0	0	0	68.497	180.655	205.631	151.571	0.343685	0.0446288	0.54828	0.0376648	0.0257412	DEG_G2	other>G2	9136	0.308322	4.78593	-1.38754	0.580936	1	10151	0	protein_coding	sinapoylglucose 1	sinapoylglucose:malate sinapoyltransferase. Catalyzes the formation of sinapoylmalate from sinapoylglucose. Mutants accumulate excess sinapoylglucose.
AT2G23000	0	0	0	0	0	0	2.35025	0	0	0	0	10.4266	7.19773	4.15848	4.83091	0.269297	0.112273	0.213488	0.360445	0.0444979	DEG_G3	G3>other	15018	0.742623	NA	NA	NA	NA	NA	NA	protein_coding	serine carboxypeptidase-like 10
AT2G23010	0	0	0	0	0	0	0	0	0	0	0	0	0	30.4952	48.5579	NA	NA	NA	NA	NA	NA	NA	NA	NA	NA	NA	NA	NA	NA	NA	protein_coding	serine carboxypeptidase-like 9
AT2G23030	0	0	0	0	0	2.61039	0	0	0	0	0	0.560199	0	0	1.11181	0.286995	0.120321	0.222155	0.329813	0.0407163	DEG_G3	G3>other	15869	0.801936	-2.54305	-6.13906	0.157476	0.657874	4469	0	protein_coding	SNF1-related protein kinase 2.9	encodes a member of SNF1-related protein kinases (SnRK2)
AT2G23040	6.30675	0	0	13.9652	2.60097	0	0	0	0	0	0	8.92582	11.3328	7.5324	9.46502	0.31075	0.0436431	0.0329773	0.59015	0.0224799	DEG_G3	other>G3	12582	0.556482	-2.54305	-2.04551	1	1	16620	0	protein_coding
AT2G23050	0	0	0	0	0	0	0	0	0	0	0	0	0	0.681324	0.257978	NA	NA	NA	NA	NA	NA	NA	NA	NA	NA	NA	NA	NA	NA	NA	protein_coding	Phototropic-responsive NPH3 family protein	A member of the NPY gene family (NPY1/AT4G31820, NPY2/AT2G14820, NPY3/AT5G67440, NPY4/AT2G23050, NPY5/AT4G37590). Involved in auxin-mediated organogenesis.
AT2G23060	0	26.5973	59.1002	132.56	81.1232	0	0	0	0	0	0	1.40604	0	0	0	0.0355739	0.00520991	0.316381	0.325856	0.31698	DEG_G3	other>G3	2540	0.0145981	-2.54305	-2.04551	1	1	16620	0	protein_coding	Acyl-CoA N-acyltransferases (NAT) superfamily protein
AT2G23070	243.863	325.932	220.701	293.331	741.678	227.606	374.238	248.999	210.287	120.879	242.565	103.951	119.096	66.6897	63.5809	0.823075	0.125065	0.00630425	0.0445578	0.00099729	nonDEG		11754	0.490685	11.0261	-1.48395	0.0665164	0.433331	2866	0	protein_coding	Protein kinase superfamily protein
AT2G23080	89.0318	31.4812	17.6971	19.9495	11.6459	71.4508	69.2747	112.399	1.8374	4.5808	47.5289	30.5529	31.2408	23.5921	27.0299	0.171506	0.0309352	0.268549	0.466878	0.0621313	DEG_G3	G3>other	7697	0.224202	8.31127	-1.72588	0.207114	0.739368	5228	0	protein_coding	Protein kinase superfamily protein
AT2G23090	105.592	162.704	46.3064	27.5096	196.926	221.181	114.53	430.076	116.919	215.075	242.37	504.822	344.979	357.396	463.35	0.427565	0.121737	0.0787171	0.352617	0.019364	nonDEG		11895	0.502703	9.13622	-0.346281	0.683054	1	11391	0	protein_coding	Uncharacterised protein family SERF
AT2G23093	10.9402	13.9556	0	0	0	0	0	30.6705	0	11.3784	17.8725	15.0956	4.88296	3.72914	3.97129	0.00324186	0.926712	0.00511248	0.00493305	0.0600009	DEG_G1	G1>other	5246	0.100132	-2.54305	7.00668	0.0663534	0.432724	2862	0	protein_coding	Major facilitator superfamily protein
AT2G23096	0	0	0	0	6.73664	0	40.2421	63.1105	26.0375	84.9523	20.0195	0	0	0	0	0.550853	0.261929	0.0442318	0.127772	0.0152132	nonDEG		8845	0.292975	7.02778	0.381046	0.97265	1	14332	0	protein_coding	2-oxoglutarate (2OG) and Fe(II)-dependent oxygenase superfamily protein
AT2G23100	180.459	69.5246	224.864	9.26691	161.357	0.121895	0.235077	19.898	35.332	0.280612	0.258117	2.03989	15.5913	1.7489	1.84362	0.0181833	0.005559	0.00184079	0.950776	0.0236409	DEG_G3	other>G3	936	0.000319782	4.31765	5.30291	0.11825	0.578492	3816	0	protein_coding	Cysteine/Histidine-rich C1 domain family protein
AT2G23110	18.8029	9.20311	16.368	0	5.63844	0	0	5.48444	18.16	17.6508	7.78145	0	0	0	0	0.184058	0.117249	0.0167866	0.629494	0.0524125	DEG_G3	other>G3	11188	0.452587	-2.54305	5.2229	0.141679	0.63129	4190	0	protein_coding	Late embryogenesis abundant protein, group 6
AT2G23120	17.8426	12.0006	2.29712	0.147788	0	0	0.133645	20.0049	9.42561	7.21312	4.5915	32.9773	139.768	198.861	517.047	0.119633	0.48915	0.0214609	0.270182	0.0995741	DEG_G1	G1>other	10818	0.426277	2.12349	5.28758	0.205572	0.736422	5212	0	protein_coding	Late embryogenesis abundant protein, group 6
AT2G23130	2.80178	0.145388	4.49264	3.67112	0	0	0	0	0	1.60997	28.2998	11.294	5.48448	20.1935	14.2689	0.30256	0.0579711	0.0334341	0.582818	0.0232161	DEG_G3	other>G3	13250	0.610344	-2.54305	5.16356	0.40541	0.953554	7933	0	protein_coding	arabinogalactan protein 17	AGP17 is a lysine-rich arabinogalactan-protein (AGP) and part of a multi-gene family of glycoproteins with approx. 50 members. It falls into one subclass with AGP18 and AGP19, other lysine-rich AGPs. 84% of its proline residues are hydroxylated to hydroproline and its heavy glycosylation accounts for appr. 69% of the molecular weight. The main glycosyl residues are arabinose (30.1%) and galactose (55.1%). Glycosyl linkages are consistent with type II arabinogalactans. AGP17 is predicted to have a glycosylphosphatidylinositol (GPI)anchor and is localized to the plasma membrane and Hechtian strands. It is expressed in young/old leaves, shoots, suspension cultures and flowers.
AT2G23140	78.7302	70.8147	4.63569	22.2297	13.4535	41.1259	21.1857	10.6381	2.25556	35.6845	36.5046	23.7423	12.1997	11.4695	11.0313	0.188857	0.0886028	0.661095	0.041757	0.0196887	DEG_G2	other>G2	9228	0.313635	8.64786	-1.40355	0.230262	0.770268	5580	0	protein_coding	RING/U-box superfamily protein with ARM repeat domain
AT2G23142	32.6447	2.06212	0	0	0	0	0	0	0	0	0	7.06118	0	0	0	0.0325854	0.836704	0.036463	0.0400741	0.0541732	DEG_G1	G1>other	9954	0.366806	-2.54305	-2.04551	1	1	16620	0	protein_coding	Plant self-incompatibility protein S1 family
AT2G23148	92.2125	23.1882	0	0	0	0	0	0.257829	0	0	0	36.8304	18.1477	0	0	0.00671111	0.912928	0.0106943	0.0105586	0.0591084	DEG_G1	G1>other	4181	0.0589664	-2.54305	-1.57737	1	1	16620	0	protein_coding	Plant self-incompatibility protein S1 family
AT2G23150	0	0	0	0	0	2.28053	0	0	1.36469	0	0	18.8666	22.3804	8.26928	10.5976	0.280883	0.115567	0.218809	0.342463	0.042278	DEG_G3	G3>other	14967	0.738131	2.58285	-2.67663	0.464697	0.996567	8702	0	protein_coding	natural resistance-associated macrophage protein 3	Encodes a member of the Nramp2 metal transporter family; like its homolog Atnramp4, localized in vacuolar membrane. Seedlings of double mutant, atnramp3-1 atnramp4-1, were arrested at early germination.
AT2G23170	0	0	0	0	0	0	0	0	0	0	0	0	0	5.84714	16.396	NA	NA	NA	NA	NA	NA	NA	NA	NA	NA	NA	NA	NA	NA	NA	protein_coding	Auxin-responsive GH3 family protein	encodes an IAA-amido synthase that conjugates Asp and other amino acids to auxin in vitro.
AT2G23180	0	0	0	0	0	0	0	0	0	0	0	0	0	5.10314	5.29955	NA	NA	NA	NA	NA	NA	NA	NA	NA	NA	NA	NA	NA	NA	NA	protein_coding	cytochrome P450, family 96, subfamily A, polypeptide 1	member of CYP96A
AT2G23190	0	2.95526	0	0	72.0373	0	0	0	12.664	0	0.067178	0.244085	0	0	0	0.337653	0.0532615	0.0397003	0.547264	0.0221215	DEG_G3	other>G3	8839	0.292579	-2.54305	4.66619	0.499933	1	9179	0	protein_coding	cytochrome P450, family 81, subfamily D, polypeptide 7	member of CYP81D
AT2G23200	0.630259	16.4724	29.506	3.3869	42.915	35.3837	0.079986	0	0.736651	7.19768	4.93231	3.49914	6.73108	32.3312	23.7159	0.623036	0.158567	0.0974359	0.111976	0.00898525	nonDEG		14779	0.724349	6.537	-3.31414	0.116624	0.575446	3784	0	protein_coding	Protein kinase superfamily protein
AT2G23210	14.1986	0	1.24809	0	0	0	0	10.2883	12.607	19.5422	17.7755	0	0	0.178047	0.340011	0.336371	0.132756	0.0309529	0.470161	0.0297594	DEG_G3	other>G3	12575	0.555894	-2.54305	7.19239	0.0160116	0.197458	1514	0	protein_coding	UDP-Glycosyltransferase superfamily protein
AT2G23220	0	0	0	0	4.78332	0	0	0	0.166169	0	0	0	0	0	0	0.275801	0.11863	0.275176	0.295048	0.0353463	DEG_G3	other>G3	16730	0.857474	-2.54305	-1.55709	1	1	16620	0	protein_coding	cytochrome P450, family 81, subfamily D, polypeptide 6	member of CYP81D
AT2G23260	69.6438	55.8229	0	0	0	0	0.068101	0	0	0	0	1.39931	0	0	0	0.00109271	0.836635	0.00369825	0.00338314	0.155191	DEG_G1	G1>other	1500	0.0025726	-2.54305	-2.04551	0.666667	1	11166	0	protein_coding	UDP-glucosyl transferase 84B1
AT2G23270	0	0	0	0	0	0	0	0	0	0	0	0	0	0	1.66619	NA	NA	NA	NA	NA	NA	NA	NA	NA	NA	NA	NA	NA	NA	NA	protein_coding
AT2G23290	13.5981	48.2674	3.57429	18.5307	0	24.3817	51.1839	0.09253	0.08789	0	0	42.0582	175.028	9.22651	12.838	0.264631	0.089474	0.287192	0.316233	0.0424698	DEG_G3	G3>other	11145	0.449323	3.70737	-9.58973	4.44051e-05	0.00295049	281	1	protein_coding	myb domain protein 70	Member of the R2R3 factor gene family.
AT2G23300	11.1433	3.02951	8.63259	8.52795	4.94865	0	0	0	0	0	0	20.7349	24.1397	1.96345	2.13377	0.00940494	0.00330566	0.00762649	0.946151	0.033512	DEG_G3	other>G3	6011	0.136854	-2.54305	-2.04551	1	1	16620	0	protein_coding	Leucine-rich repeat protein kinase family protein
AT2G23310	13.7124	38.6267	31.6979	5.44571	9.9096	0	99.675	38.714	6.63601	11.5037	9.38061	52.6555	36.746	46.7478	43.8212	0.297689	0.114407	0.0878668	0.481964	0.018074	DEG_G3	G3>other	13343	0.618709	7.20447	-2.37025	0.180266	0.697217	4827	0	protein_coding	Rer1 family protein	Encodes AtRER1C1, a Golgi membrane protein involved in returning the molecules that are exported from the endoplasmic reticulum (ER) to the Golgi apparatus back to the ER (a mechanism known as retrieval). There are two Arabidopsis homologues of AtRERC1: AtRER1A and AtRER1B.
AT2G23320	6.76422	21.2408	30.5101	0	6.88732	0	0	65.8284	28.3224	1.33246	40.5651	115.444	93.2099	46.1829	50.5793	0.14469	0.0856917	0.0131823	0.700104	0.0563321	DEG_G3	other>G3	8892	0.295321	-2.54305	7.65653	0.0130955	0.172918	1414	0	protein_coding	WRKY DNA-binding protein 15	Encodes WRKY DNA-binding protein 15 (WRKY15).
AT2G23340	79.3288	24.4244	1.19292	5.52563	0	3.70056	23.3242	10.6906	32.0893	14.9207	14.9186	21.1152	16.0366	28.9129	21.8722	0.282135	0.1915	0.435482	0.06162	0.029263	DEG_G2	other>G2	9950	0.366806	6.44877	-0.484202	0.692896	1	11495	0	protein_coding	DREB and EAR motif protein 3	encodes a member of the DREB subfamily A-5 of ERF/AP2 transcription factor family. The protein contains one AP2 domain. There are 16 members in this subfamily including RAP2.1, RAP2.9 and RAP2.10.
AT2G23347	5.39769	0	24.2621	0	0	0	0	0	0	0	0	0	0	0	0.738798	0.423321	0.0668053	0.0487674	0.443754	0.0173523	DEG_G3	other>G3	16945	0.868688	-2.54305	-2.04551	1	1	16620	0	mirna	MIR844a; miRNA	Encodes a microRNA that targets a ubiquitin ligase complex-associated protein kinase family member. MicroRNAs are regulatory RNAs with a mature length of ~21-nucleotides that are processed from hairpin precursors by Dicer-like enzymes. MicroRNAs can negatively regulate gene expression by attenuating translation or by directing mRNA cleavage. Mature sequence: AAUGGUAAGAUUGCUUAUAAG
AT2G23348	15.538	4.78636	1.20829	0	0	0	0	0	0	0	0	0.658975	0.773055	1.09753	1.35752	0.198477	0.389149	0.0273259	0.311098	0.0739502	DEG_G1	G1>other	11553	0.477736	-2.54305	-2.04551	1	1	16620	0	protein_coding
AT2G23350	142.161	100.376	50.2432	54.1683	65.0035	45.0731	34.457	52.8501	118.535	53.7527	48.4614	120.218	26.4639	126.359	120.766	0.801168	0.0928192	0.0683335	0.0359942	0.00168502	nonDEG		16034	0.813278	9.27441	-0.121775	0.844453	1	13221	0	protein_coding	poly(A) binding protein 4	polyadenylate-binding protein, putative / PABP, putative.Member of the Class II family of PABP proteins. Highly and ubiquitously expressed.
AT2G23360	0	0	0	0	0	26.1971	0	42.2698	0	3.80653	0	8.80426	9.66197	9.20263	7.16196	0.160349	0.0624253	0.163753	0.54606	0.0674126	DEG_G3	G3>other	2466	0.0134994	7.48259	-1.13571	0.556537	1	9879	0	protein_coding	Plant protein of unknown function (DUF869)
AT2G23370	39.0063	5.71237	7.18434	0	0	119.2	0	16.0581	23.9817	3.60528	7.95028	15.9735	16.0587	11.8031	11.144	0.460734	0.235705	0.143123	0.136359	0.0240793	nonDEG		7706	0.22437	7.49541	-3.11597	0.0762675	0.466271	3054	0	protein_coding
AT2G23380	4.33229	0	8.31061	20.1139	1.81254	0	0	6.41294	26.3059	2.27913	19.1425	25.397	14.1264	11.3079	9.214	0.1322	0.019768	0.0884862	0.687503	0.0720431	DEG_G3	other>G3	6471	0.157709	-2.54305	7.78596	0.00784869	0.124911	1173	0	protein_coding	SET domain-containing protein	Similar to the product of the Polycomb-group gene Enhancer of zeste. Required for stable repression of AG and AP3. Putative role in cell fate determination. Involved in the control of leaf morphogenesis. mutants exhibit curled, involute leaves. AGAMOUS and APETALA3 are ectopically expressed in the mutant.
AT2G23390	45.847	15.4601	24.0787	0	0.664713	5.25725	8.58474	0	0	1.85313	4.01308	31.9996	40.2103	56.116	52.7782	0.321683	0.173245	0.363678	0.119932	0.0214619	DEG_G2	other>G2	16502	0.841009	4.75995	-3.16935	0.216499	0.749259	5395	0	protein_coding
AT2G23410	7.10853	18.4902	0	0	0	0	0	0	0	4.44978	0.871696	0	0	0	0	0.0105177	0.901554	0.014894	0.0146619	0.058372	DEG_G1	G1>other	7152	0.193098	-2.54305	2.94511	0.630742	1	10717	0	protein_coding	cis-prenyltransferase	encodes cis-prenyltransferase
AT2G23420	0	0	18.8734	1.90154	3.16685	0	0	0	8.06003	26.6671	1.18459	23.0015	12.2716	21.8354	23.7009	0.0607629	0.0443546	0.680134	0.127386	0.0873631	DEG_G2	G2>other	5094	0.0922715	-2.54305	6.67991	0.109292	0.556171	3669	0	protein_coding	nicotinate phosphoribosyltransferase 2
AT2G23430	0	1.9205	3.81411	93.2398	2.87202	0	0	3.54732	0	0	0	6.37863	0	12.3657	14.9153	0.176774	0.0392164	0.146975	0.572445	0.0645901	DEG_G3	other>G3	4875	0.0843448	-2.54305	2.32952	0.892572	1	13714	0	protein_coding	Cyclin-dependent kinase inhibitor family protein	Encodes a cyclin-dependent kinase inhibitor protein that functions as a negative regulator of cell division and promoter of endoreduplication. A member of seven KRP genes found in Arabidopsis thaliana. Differential expression patterns for distinct KRPs were revealed by in situ hybridization. Both SKP2b and RKP appear to be involved in the degradation of KRP1.
AT2G23450	4.58707	19.6672	1.90812	0.729749	0	0	0	0	0	0	0.466419	7.19913	15.3101	19.214	19.2459	0.12332	0.307019	0.0193752	0.438001	0.112285	DEG_G3	other>G3	6931	0.181362	-2.54305	0.761845	1	1	16620	0	protein_coding	Protein kinase superfamily protein
AT2G23460	30.5766	74.1402	7.40444	0.114227	4.26996	0	0.137728	9.4689	17.1197	2.03058	18.6832	41.1558	16.0903	25.196	23.0249	0.048248	0.362505	0.0109964	0.362199	0.216051	DEG_G1	G1>other	3266	0.0298948	3.68623	6.41306	0.0518215	0.382887	2526	0	protein_coding	extra-large G-protein 1	encodes a novel G-alpha protein that shares similarity to plant, yeast, and animal G-alpha proteins at the C-terminus. It contains an N-terminus that is as large as the C-terminus, is a member of a small family, and is expressed in all tissues examined, including roots, leaves, stems, flowers, and fruits.
AT2G23470	6.16058	11.5479	0	0	0	0	0	0	0	0	13.3918	9.21892	9.64932	8.10081	6.96398	0.00725455	0.912588	0.0106742	0.0103968	0.0590864	DEG_G1	G1>other	6558	0.162247	-2.54305	4.76185	0.605093	1	10420	0	protein_coding	Protein of unknown function, DUF647
AT2G23520	0.137674	0	17.0493	53.3538	10.3842	0.046839	0	5.7107	0.228832	7.82802	0.029933	37.7719	20.0267	10.6692	9.86806	0.0200901	0.0232079	0.640346	0.0890629	0.227293	DEG_G2	G2>other	1543	0.00282985	2.74712	5.26661	0.278595	0.834133	6236	0	protein_coding	Pyridoxal phosphate (PLP)-dependent transferases superfamily protein
AT2G23530	0	0	4.97337	7.21002	10.1549	0	0	0	0	0	0	8.92774	0	1.38511	1.121	0.0258901	0.020762	0.794301	0.0570195	0.102028	DEG_G2	G2>other	5086	0.092075	-2.54305	-2.04551	1	1	16620	0	protein_coding	Zinc-finger domain of monoamine-oxidase A repressor R1
AT2G23540	0	0	40.0443	0	2.62975	0	0	0	0	0	0	0	0	0.413367	1.11514	0.172715	0.0833131	0.420705	0.269228	0.0540395	DEG_G2	G2>other	6218	0.146901	-2.54305	-2.04551	1	1	16620	0	protein_coding	GDSL-like Lipase/Acylhydrolase superfamily protein
AT2G23550	0	0	12.6075	0	4.14295	0	0	0	0	0	0	2.63556	0	0.65753	0.525468	0.194943	0.0997775	0.39329	0.261471	0.0505181	DEG_G2	G2>other	10786	0.424536	-2.54305	-2.04551	1	1	16620	0	protein_coding	methyl esterase 6	Encodes a protein predicted to act as a carboxylesterase. It has similarity to the SABP2 methyl salicylate esterase from tobacco but no enzymatic activity has been identified for this protein.
AT2G23560	0	0	7.49108	0	3.92191	0	0	0	0	9.99923	0	4.62565	2.22316	4.58879	8.07054	0.204145	0.105963	0.380671	0.260324	0.0488972	DEG_G2	G2>other	12119	0.51992	-2.54305	3.99371	0.705091	1	11645	0	protein_coding	methyl esterase 7	Encodes a protein shown to have carboxylesterase activity, methyl salicylate esterase activity, and methyl IAA esterase activity in vitro. This protein does not act on methyl JA, MeGA4, or MEGA9 in vitro. MES7 appears to be involved in MeSA hydrolysis in planta. Expression of MES7 can restore systemic acquired resistance in SAR-deficient tobacco plants.
AT2G23570	0	8.64599	5.05907	0	0	0	0	0	0	0	0	0	0	0	0	0.39786	0.068165	0.0272706	0.488765	0.0179402	DEG_G3	other>G3	16119	0.818691	-2.54305	-2.04551	1	1	16620	0	protein_coding	methyl esterase 19	Encodes a protein with similarity to SABP2, a methyl salicylate esterase from tobacco. However, this protein is truncated and lacks one of the residues of the predicted catalytic triad, suggesting that it does not have this enzymatic activity.
AT2G23580	20.4963	27.8558	0	0	0	0	0	0	0	0	0	0	0	0	0	0.00314868	0.926809	0.00511869	0.00491625	0.0600072	DEG_G1	G1>other	4622	0.0755141	-2.54305	-2.04551	1	1	16620	0	protein_coding	methyl esterase 4	Encodes a protein shown to have carboxylesterase activity and methyl salicylate esterase activity in vitro. This protein does not act on methyl IAA, methyl JA, MeGA4, or MEGA9 in vitro.
AT2G23590	0	0	0	0	0	0	0	0	0	0.863172	0	0	0	2.74787	2.42006	NA	NA	NA	NA	NA	NA	NA	NA	NA	NA	NA	NA	NA	NA	NA	protein_coding	methyl esterase 8	Encodes a protein shown to have carboxylesterase activity in vitro. It has similarity to the SABP2 methyl salicylate esterase from tobacco. This protein does not act on methyl IAA, methyl JA, MeSA, MeGA4, or MEGA9 in vitro.
AT2G23600	0	0	0	0	0	0	0	0	51.5565	38.5655	0	0	0	72.9159	95.844	NA	NA	NA	NA	NA	NA	NA	NA	NA	NA	NA	NA	NA	NA	NA	protein_coding	acetone-cyanohydrin lyase	Encodes a protein shown to have carboxylesterase activity, methyl salicylate esterase activity, methyl jasmonate esterase activity, and methyl IAA esterase activity in vitro. MES2 appears to be involved in MeSA hydrolysis in planta. This protein does not act on MeGA4, or MEGA9 in vitro.
AT2G23610	0	0	0	0	0	0	0	0	0	0	5.82433	0	0	30.6334	36.9911	NA	NA	NA	NA	NA	NA	NA	NA	NA	NA	NA	NA	NA	NA	NA	protein_coding	methyl esterase 3	Encodes a protein shown to have carboxylesterase activity, methyl IAA esterase activity, and methyl jasmonate esterase activity in vitro. This protein does not act on methyl salicylate, MeGA4, or MEGA9 in vitro.
AT2G23620	0	0	0	0	0	0	0	0	0	0	0	0	0	1.75086	2.24043	NA	NA	NA	NA	NA	NA	NA	NA	NA	NA	NA	NA	NA	NA	NA	protein_coding	methyl esterase 1	Encodes a protein shown to have carboxylesterase activity, methyl salicylate esterase activity, methyl jasmonate esterase activity, and methyl IAA esterase activity in vitro. MES1 appears to be involved in MeSA hydrolysis in planta. Expression of MES1 can restore systemic acquired resistance in SAR-deficient tobacco plants. This protein does not act on MeGA4, or MEGA9 in vitro.
AT2G23670	29.9793	0	7.84893	0	0	0	0.07474	0	0	0	0	0	0	0	0	0.289959	0.0794465	0.0228008	0.58152	0.0262743	DEG_G3	other>G3	15286	0.762351	-2.54305	-2.04551	0.666667	1	11188	0	protein_coding	homolog of Synechocystis YCF37
AT2G23672	21.0208	52.7171	5.48806	0	0	0	0.052257	0	0	0	0	72.9974	164.549	77.7045	92.1329	0.094671	0.443085	0.0159891	0.299719	0.146536	DEG_G1	G1>other	8829	0.291905	-2.54305	-2.04551	0.666667	1	11174.5	0	other_rna	other RNA	Potential natural antisense gene, locus overlaps with AT2G23670
AT2G23680	0	0	0	0	0	0	0	0	0	0	0	0	0	13.9349	16.3892	NA	NA	NA	NA	NA	NA	NA	NA	NA	NA	NA	NA	NA	NA	NA	protein_coding	Cold acclimation protein WCOR413 family
AT2G23690	0	0	0	0	0	0	0	0	0	0	0	12.4993	10.2535	2.68573	1.73508	NA	NA	NA	NA	NA	NA	NA	NA	NA	NA	NA	NA	NA	NA	NA	protein_coding
AT2G23700	30.4559	0	0	0	0	0	0	2.89822	0	0	6.60271	35.381	29.0163	7.63688	5.5906	0.0444468	0.803887	0.0419049	0.0577126	0.0520485	DEG_G1	G1>other	5220	0.0983954	-2.54305	4.9558	0.411124	0.956047	8028	0	protein_coding	Protein of unknown function, DUF547
AT2G23740	36.0978	83.6924	65.6005	91.4225	194.284	14.3291	34.1863	44.5817	32.1474	48.6821	51.0715	28.666	10.2474	12.1623	10.6613	0.692247	0.0934202	0.14141	0.068701	0.00422187	nonDEG		10500	0.4046	9.42615	-0.0743171	0.880714	1	13573	0	protein_coding	nucleic acid binding;sequence-specific DNA binding transcription factors;zinc ion binding
AT2G23755	0	0	0	0	0	0	0	0	0	0	0	7.35597	6.18195	5.58488	4.48424	NA	NA	NA	NA	NA	NA	NA	NA	NA	NA	NA	NA	NA	NA	NA	protein_coding
AT2G23760	0	0	0	0	0	0	0	0	0	0	0	1.06142	0	28.8515	24.2739	NA	NA	NA	NA	NA	NA	NA	NA	NA	NA	NA	NA	NA	NA	NA	protein_coding	BEL1-like homeodomain 4	Encodes a member of the BEL family of homeodomain proteins. Plants doubly mutant for saw1/saw2 (blh2/blh4) have serrated leaves. BP is expressed in the serrated leaves, therefore saw2 and saw1 may act redundantly to repress BP in leaves.
AT2G23770	0	0	131.256	0.794708	17.0868	0	0	0	32.0912	0.043254	0.248582	0.105932	0	4.93682	4.94301	0.0437663	0.0341274	0.720796	0.108724	0.0925861	DEG_G2	G2>other	1194	0.00102548	-2.54305	6.62781	0.173292	0.685039	4723	0	protein_coding	protein kinase family protein / peptidoglycan-binding LysM domain-containing protein
AT2G23780	2.1509	0.772335	0	17.9745	50.0336	47.223	3.71837	42.6886	14.556	41.7613	38.286	44.0489	38.5212	26.8487	27.5343	0.416063	0.397386	0.0348763	0.131749	0.0199257	nonDEG		9156	0.310188	7.96304	-0.514601	0.646867	1	10915	0	protein_coding	RING/U-box superfamily protein
AT2G23790	452.216	379.963	535.851	101.632	479.291	418.528	740.693	358.012	684.383	515.312	541.592	213.547	374.583	15.1336	19.7036	0.500693	0.0541956	0.0149196	0.425665	0.00452664	nonDEG		5854	0.128962	11.8599	-1.05131	0.177348	0.691623	4784	0	protein_coding	Protein of unknown function (DUF607)
AT2G23810	2.49254	11.1169	285.083	77.4274	382.457	0	0	1.98172	93.9926	1.79722	0.30842	135.418	430.665	117.455	127.697	0.00827033	0.00744566	0.232904	0.212895	0.538484	DEGall	G2>G1>G3	493	2.68827e-06	-2.54305	7.30042	0.0545941	0.393161	2592	0	protein_coding	tetraspanin8	Member of TETRASPANIN family
AT2G23820	32.4094	2.37856	4.48062	35.7337	0	10.0261	0	14.1348	0	2.42693	29.5246	30.7978	25.3681	36.3613	33.0087	0.678608	0.167238	0.0629756	0.0866372	0.0045414	nonDEG		18783	0.988834	5.38494	0.123353	1	1	16620	0	protein_coding	Metal-dependent phosphohydrolase
AT2G23840	0	0	0	0	0	0	0	0	0	0	0	0	0	17.2706	15.482	NA	NA	NA	NA	NA	NA	NA	NA	NA	NA	NA	NA	NA	NA	NA	protein_coding	HNH endonuclease
AT2G23890	104.225	64.4325	18.39	90.2982	58.2443	0	0.142841	5.50627	36.4232	24.4338	13.4302	24.3053	17.0671	12.6848	13.788	0.0029022	0.00290272	0.000974752	0.960166	0.0330548	DEG_G3	other>G3	1988	0.00658559	3.8423	6.7252	0.0315997	0.292703	2015	0	protein_coding	HAD-superfamily hydrolase, subfamily IG, 5'-nucleotidase
AT2G23900	90.406	27.4013	0	0	0	0	0	0	0	0	0	2.5683	0	0	0	0.00178592	0.930926	0.00384176	0.00317227	0.0602737	DEG_G1	G1>other	1306	0.00147527	-2.54305	-2.04551	1	1	16620	0	protein_coding	Pectin lyase-like superfamily protein
AT2G23910	1.60878	0	0	0	0	0	0	0	0	0	0	31.6083	12.6304	20.2069	17.0464	NA	NA	NA	NA	NA	NA	NA	NA	NA	NA	NA	NA	NA	NA	NA	protein_coding	NAD(P)-binding Rossmann-fold superfamily protein
AT2G23930	32.3133	15.3489	9.44681	0	28.4028	0	0	12.7467	158.816	0	22.2274	375.839	268.364	142.037	153.875	0.141026	0.121498	0.0126663	0.653748	0.071061	DEG_G3	other>G3	9412	0.327462	-2.54305	7.35957	0.0560398	0.399511	2619	0	protein_coding	probable small nuclear ribonucleoprotein G
AT2G23940	9.32906	21.9732	25.7357	4.49657	177.765	0	0	4.40093	11.1636	39.8302	235.965	29.1549	28.1175	29.6699	34.2779	0.0476429	0.029988	0.0192168	0.80897	0.0941828	DEG_G3	other>G3	3445	0.0343716	-2.54305	8.51107	0.00351109	0.0739071	887	0	protein_coding	Protein of unknown function (DUF788)
AT2G23945	3.19746	0.992204	1.9375	0.086683	0	0	0.136474	0	1.73531	0.149612	6.65083	0	1.23822	0.166981	0.056178	0.360993	0.114648	0.0293777	0.467265	0.0277159	DEG_G3	other>G3	15976	0.811317	1.45089	3.94237	0.509525	1	9289	0	protein_coding	Eukaryotic aspartyl protease family protein
AT2G23950	0	2.5996	0	0	0	0	0	0	0	2.27145	0	17.5383	3.30571	19.032	10.3381	0.0900896	0.699347	0.0715938	0.0936897	0.0452799	DEG_G1	G1>other	16468	0.839142	-2.54305	3.04618	0.813564	1	12917	0	protein_coding	Leucine-rich repeat protein kinase family protein
AT2G23960	0	24.1473	0	0	0	0	0	90.8709	0	0	0	0	0	0.669124	0.640226	0.0656075	0.753127	0.0547347	0.0777687	0.048762	DEG_G1	G1>other	10946	0.435773	-2.54305	6.86972	0.271773	0.826964	6136	0	protein_coding	Class I glutamine amidotransferase-like superfamily protein
AT2G23970	1517.72	1612.99	399.611	400.782	369.363	0	2.11976	2.99925	17.5349	0	14.0401	25.3306	16.8393	0	0.689421	0.00395627	0.0089833	0.015927	0.551941	0.419192	DEG_G3	other>G3	294	1.41394e-08	3.49319	2.02697	0.773785	1	12480	0	protein_coding	Class I glutamine amidotransferase-like superfamily protein
AT2G23980	11.5312	9.30056	9.75793	0	3.62445	0	2.07668	1.17884	31.3634	5.14615	6.38	47.5615	16.3299	31.6629	31.3615	0.420316	0.446141	0.0475154	0.0723694	0.013659	DEG_G1	G1>other	16970	0.870481	5.53822	2.40107	0.460086	0.993783	8644	0	protein_coding	cyclic nucleotide-gated channel 6	member of Cyclic nucleotide gated channel family
AT2G23985	13.504	6.03426	3.58684	9.15964	0	51.7992	106.01	25.0765	13.1771	68.0734	28.4798	27.8874	35.7981	14.9876	12.2184	0.0601276	0.0543037	0.0382523	0.758825	0.088491	DEG_G3	G3>other	4557	0.0726564	8.18769	-1.80101	0.141432	0.630936	4182	0	protein_coding
AT2G23990	4035.45	3191.46	0	0.937629	0	0	3.89016	3.30982	0	0	0.717964	88.0379	127.494	0	0	0.000887321	0.95895	0.00365142	0.00031658	0.0361951	DEG_G1	G1>other	56	1.32105e-21	2.49357	-1.97227	0.491851	1	9078	0	protein_coding	early nodulin-like protein 11
AT2G24010	32.5334	8.70296	3.2385	0	1.22663	0	0	0	31.3261	45.2033	7.45137	0	0	0.633236	0.599555	0.116661	0.331621	0.0194895	0.413923	0.118305	DEG_G3	other>G3	6812	0.17606	-2.54305	7.43502	0.0463856	0.362999	2385	0	protein_coding	serine carboxypeptidase-like 23
AT2G24020	63.5715	53.1375	2.2984	4.08353	66.0426	0	84.1906	0	0	0	0	36.1486	38.7062	188.644	158.555	0.412285	0.408075	0.0502943	0.109107	0.0202389	nonDEG		16257	0.824686	-2.54305	-10.4967	0.00177614	0.0456782	726	0	protein_coding	Uncharacterised BCR, YbaB family COG0718
AT2G24030	45.1307	67.0595	2.64124	0	18.469	11.6836	9.90193	0.22224	69.6191	24.9088	16.3255	0.5848	2.01317	0.819173	0.628082	0.166162	0.226876	0.489526	0.0750185	0.0424173	DEG_G2	other>G2	13103	0.598281	7.08945	0.348248	0.96564	1	14291	0	protein_coding	zinc ion binding;nucleic acid binding
AT2G24040	0	0	0	0	0	0	0	0	0	0	0	6.61716	0.870147	5.49924	4.7433	NA	NA	NA	NA	NA	NA	NA	NA	NA	NA	NA	NA	NA	NA	NA	protein_coding	Low temperature and salt responsive protein family
AT2G24050	26.9463	23.0973	0	2.29685	28.0538	0	2.93324	11.6122	39.9163	0	5.15168	31.9788	10.7616	21.732	23.9706	0.304482	0.587836	0.028568	0.0602621	0.0188516	DEG_G1	G1>other	15113	0.750535	5.8569	2.33549	0.542226	1	9699	0	protein_coding	MIF4G domain-containing protein / MA3 domain-containing protein	Encodes a putative eukaryotic translation initiation factor.
AT2G24060	89.1517	59.7858	0	59.6829	65.447	0	0	0	7.41879	0	13.8346	34.4429	28.3884	107.667	88.9528	0.0636047	0.136262	0.00353618	0.665327	0.13127	DEG_G3	other>G3	3927	0.0493626	-2.54305	5.22613	0.378597	0.929639	7603	0	protein_coding	Translation initiation factor 3 protein
AT2G24070	0	0	0	0	0	0	0	0	0	0	0	0.733547	0	0.512025	0.29227	NA	NA	NA	NA	NA	NA	NA	NA	NA	NA	NA	NA	NA	NA	NA	protein_coding	Family of unknown function (DUF566)
AT2G24090	44.6919	159.288	5.42204	0	0	0	0	6.51538	10.6717	0	0	66.761	27.9478	411.785	357.836	0.0671091	0.59539	0.0117822	0.16902	0.156699	DEG_G1	G1>other	4298	0.0626028	-2.54305	4.16321	0.491036	1	9072	0	protein_coding	Ribosomal protein L35
AT2G24100	53.268	69.3622	90.394	180.985	154.656	0	4.69978	97.1929	31.8321	23.7464	67.6891	32.552	19.3925	5.62213	9.39395	0.0495903	0.0427008	0.120571	0.664716	0.122422	DEG_G3	other>G3	4105	0.0561463	6.5881	3.57295	0.104989	0.545316	3594	0	protein_coding
AT2G24103	0	0	0.402728	402.561	0	93.7471	0	0	0.116043	7.36034	21.0493	0.516668	0	0	0	0.573678	0.347089	0.0248221	0.0471288	0.00728121	nonDEG		8033	0.241987	4.46948	-3.54724	0.208331	0.740763	5251	0	mirna	MIR831a; miRNA	Encodes a microRNA of unknown function. MicroRNAs are regulatory RNAs with a mature length of ~21-nucleotides that are processed from hairpin precursors by Dicer-like enzymes. MicroRNAs can negatively regulate gene expression by attenuating translation or by directing mRNA cleavage. Mature sequence: UGAUCUCUUCGUACUCUUCUUG
AT2G24120	157.158	78.6268	13.0475	24.7785	42.3597	0	0	6.40496	0	2.40643	15.0871	30.6741	28.8423	39.9934	28.3669	0.00257189	0.004591	0.0022653	0.853634	0.136937	DEG_G3	other>G3	631	3.15812e-05	-2.54305	6.66448	0.0970586	0.525952	3444	0	protein_coding	DNA/RNA polymerases superfamily protein
AT2G24130	44.9476	14.6346	48.5885	3.03609	89.5099	0	0.066123	37.9861	0	44.7967	0.131433	0	0	0	0	0.0122958	0.00555569	0.00262924	0.934925	0.044594	DEG_G3	other>G3	2328	0.0115182	3.64555	8.33169	0.0418728	0.342148	2285	0	protein_coding	Leucine-rich receptor-like protein kinase family protein
AT2G24140	86.5283	56.3274	0	0	0	0	0	0	0	0	0	1.05663	2.3981	1.18598	1.60854	0.000804729	0.935408	0.00177847	0.00144516	0.0605639	DEG_G1	G1>other	1302	0.00145783	-2.54305	-2.04551	1	1	16620	0	protein_coding	Protein of unknown function, DUF593
AT2G24150	162.177	257.75	0	0	0	15.8977	96.1173	0	6.36762	0	0	61.1243	43.7376	38.2582	33.9503	0.00139123	0.00435716	0.923756	0.000537922	0.0699576	DEG_G2	other>G2	406	7.31057e-07	6.1755	-6.00994	0.00940843	0.139972	1255	0	protein_coding	heptahelical protein 3	heptahelical transmembrane protein HHP3
AT2G24170	71.5665	19.0701	16.9857	25.6466	33.7842	26.8718	15.7821	31.718	37.7555	33.7463	16.4954	29.5621	15.7663	7.77626	8.2856	0.770782	0.10268	0.0537121	0.0700251	0.00280116	nonDEG		17794	0.919408	8.12575	-0.38639	0.693521	1	11505	0	protein_coding	Endomembrane protein 70 protein family
AT2G24180	0	0	0	0	0	0	0	0	0	0	0	22.8455	12.4495	45.4387	54.6385	NA	NA	NA	NA	NA	NA	NA	NA	NA	NA	NA	NA	NA	NA	NA	protein_coding	cytochrome p450 71b6	cytochrome P450 monooxygenase
AT2G24190	58.5748	23.519	0	0	0	0	0	0	0	0	0	13.4068	8.02589	4.80976	4.07093	0.00339992	0.925014	0.00603439	0.00566028	0.059891	DEG_G1	G1>other	2991	0.0231626	-2.54305	-2.04551	1	1	16620	0	protein_coding	NAD(P)-binding Rossmann-fold superfamily protein
AT2G24200	89.0396	120.916	59.2566	195.408	254.877	0	0	19.6551	40.3931	9.15778	54.1501	190.869	163.569	184.715	225.229	0.000686171	0.000936629	0.000707417	0.941006	0.0566639	DEG_G3	other>G3	500	3.27236e-06	-2.54305	8.18073	0.00232855	0.0549541	791	0	protein_coding	Cytosol aminopeptidase family protein
AT2G24205	338.667	62.8996	2.67689	4.26739	4.39252	9327.26	5573.48	66.5602	1.41033	12.9122	20.0779	581.652	524.906	0	0	0.000107836	0.0001814	0.014592	0.410767	0.574352	DEGall	G3>G1>G2	27	2.66887e-33	9.66717	-9.14283	1.33621e-13	5.54408e-11	45	1	protein_coding	ECA1 gametogenesis related family protein	Encodes a ECA1 gametogenesis related family protein
AT2G24210	2.48649	0	0	0	0	0	0	0	0	0	0	0	0	0.481092	1.52977	0.0937026	0.692527	0.0746724	0.0942598	0.0448383	DEG_G1	G1>other	17176	0.880394	-2.54305	-2.04551	1	1	16620	0	protein_coding	terpene synthase 10
AT2G24220	1.846	14.1849	9.60961	0	0	0	0	10.6917	17.9192	7.79127	0	21.509	57.1111	8.29761	8.34772	0.278323	0.14049	0.0218394	0.514396	0.0449513	DEG_G3	other>G3	12611	0.55882	-2.54305	5.79653	0.178746	0.694022	4808	0	protein_coding	purine permease 5	Member of a family of proteins related to PUP1, a purine transporter. May be involved in the transport of purine and purine derivatives such as cytokinins, across the plasma membrane.
AT2G24230	1.35093	0	0.041455	0.039118	0.036205	0	70.3786	0.04716	4.81297	0.108581	48.1876	33.8336	14.0728	14.1887	10.3327	0.0728763	0.0176849	0.461693	0.365266	0.0824792	DEG_G2	other>G2	1797	0.00454338	8.17695	-2.40422	0.21358	0.746405	5342	0	protein_coding	Leucine-rich repeat protein kinase family protein
AT2G24240	1.58581	0.079572	0.702539	0	0	0	0	0	0	0	0	1.63264	1.72865	5.02432	8.36604	0.411892	0.100149	0.0277146	0.440361	0.0198839	DEG_G3	other>G3	15505	0.777843	-2.54305	-2.04551	1	1	16620	0	protein_coding	BTB/POZ domain with WD40/YVTN repeat-like protein
AT2G24250	0	0	0	6.31534	0	0	0	0	0	0	1.0084	9.47175	5.48596	2.85146	2.40035	0.269339	0.111454	0.280913	0.302211	0.0360832	DEG_G3	other>G3	15704	0.792323	-2.54305	0.95449	1	1	16620	0	protein_coding	Protein of unknown function (DUF295)
AT2G24255	7.93482	4.18346	0	0	15.9506	0	0	5.35596	11.8648	0	0	0	0	0	0	0.233437	0.191072	0.0203812	0.485109	0.0700004	DEG_G3	other>G3	12083	0.518723	-2.54305	4.97599	0.410453	0.956047	8014	0	protein_coding
AT2G24260	0	0	3.2588	0.338326	0	27.998	34.0963	37.2739	63.9831	27.8673	59.464	26.0575	0	4.43311	4.42117	0.0345191	0.0383565	0.00989495	0.797972	0.119257	DEG_G3	G3>other	2131	0.00848883	8.18839	-0.427961	0.665294	1	11139	0	protein_coding	LJRHL1-like 1	Encodes a basic helix-loop-helix (bHLH) protein that regulates root hair development. One of the three Arabidopsis homologs of the Lotus japonicus ROOTHAIRLESS1 (LjRHL1) gene: At2g24260 (AtLRL1), At4g30980 (AtLRL2), and At5g58010 (AtLRL3).
AT2G24270	0	0	0	0	0	0	0	0	0	3.72372	0	102.902	54.2098	104.622	112.814	NA	NA	NA	NA	NA	NA	NA	NA	NA	NA	NA	NA	NA	NA	NA	protein_coding	aldehyde dehydrogenase 11A3	Encodes a protein with non-phosphorylating NADP-dependent glyceraldehyde-3-phosphate dehydrogenase activity. The activity of the enzyme was determined from leaf extracts; the enzyme has not been purified to confirm activity.
AT2G24280	0.599814	4.08987	13.7064	1.80794	47.388	0	0	0	0.731768	0	4.40026	45.2914	32.786	29.9864	29.8342	0.05623	0.0237164	0.0545742	0.755418	0.110061	DEG_G3	other>G3	2909	0.0217072	-2.54305	4.54593	0.460626	0.994375	8649	0	protein_coding	alpha/beta-Hydrolases superfamily protein
AT2G24285	0	0	0	0	0.174109	0	0	19.3529	16.1181	0	3.15838	0.426272	0	0	0.949268	NA	NA	NA	NA	NA	NA	NA	NA	NA	NA	NA	NA	NA	NA	NA	protein_coding
AT2G24290	20.9062	52.5894	0	10.813	0	0	1.98002	25.3987	0	7.43523	17.0548	37.1389	13.2415	29.6137	27.9423	0.289091	0.59123	0.0476923	0.0542502	0.0177364	DEG_G1	G1>other	13702	0.645059	4.08073	2.5582	0.615991	1	10535	0	protein_coding	Protein of unknown function (DUF1068)
AT2G24300	3.84347	19.4365	12.5924	0	0	0	23.3378	0	0	0	0.549924	3.915	2.13556	2.30686	2.47037	0.552614	0.273003	0.0850358	0.0793486	0.0099977	nonDEG		15839	0.800778	3.68769	-7.33706	0.0327517	0.299025	2045	0	protein_coding	Calmodulin-binding protein
AT2G24310	0	0	0.251472	0	0	0	0	0	0	0	0	4.9164	0	0.347996	0.193827	NA	NA	NA	NA	NA	NA	NA	NA	NA	NA	NA	NA	NA	NA	NA	protein_coding
AT2G24320	0	0	20.8782	0	0	0	0	0	0	0	2.63838	0	0	0	0	0.260144	0.104465	0.289698	0.308482	0.0372116	DEG_G3	other>G3	13072	0.596423	-2.54305	1.76185	0.940633	1	14114	0	protein_coding	alpha/beta-Hydrolases superfamily protein
AT2G24330	22.4525	12.2355	173.829	10.5204	7.38863	3.44152	8.5364	8.11337	42.9535	12.2763	45.4851	23.475	20.5976	14.7695	15.9725	0.365573	0.147375	0.375103	0.100479	0.0114704	DEG_G2	G2>other	11827	0.496884	6.79512	1.2442	0.569746	1	10033	0	protein_coding	Protein of unknown function (DUF2296)
AT2G24350	29.4294	17.6759	0	0	0	0	0	0	0	0	0	16.4663	22.395	2.45423	1.71716	0.00194433	0.930878	0.0036089	0.00329819	0.0602706	DEG_G1	G1>other	2687	0.0173985	-2.54305	-2.04551	1	1	16620	0	protein_coding	RNA binding (RRM/RBD/RNP motifs) family protein
AT2G24360	200.545	436.313	1044.68	855.778	515.591	4.78711	199.15	440.184	466.96	269.796	269.393	125.303	358.143	90.9139	92.6555	0.583912	0.0489884	0.212312	0.139784	0.0150029	nonDEG		7694	0.22407	10.6929	0.89948	0.494697	1	9113	0	protein_coding	Protein kinase superfamily protein
AT2G24370	22.9519	0	0	0	0	0	0	0	0	0	0	0	0	0	0	0.0464177	0.799032	0.0429485	0.059868	0.0517341	DEG_G1	G1>other	5723	0.122151	-2.54305	-2.04551	1	1	16620	0	protein_coding	Protein kinase protein with adenine nucleotide alpha hydrolases-like domain
AT2G24390	7.36618	25.1365	0	0	0	0	0	0	0	0	0	25.7778	4.27016	25.1115	27.2794	0.0103649	0.901502	0.0149078	0.0148565	0.0583686	DEG_G1	G1>other	6448	0.156756	-2.54305	-2.04551	1	1	16620	0	protein_coding	AIG2-like (avirulence induced gene) family protein
AT2G24395	0	11.3331	0	0	0	0	0	0	0	0	0	20.4504	8.46259	25.2553	25.2085	0.0900896	0.699347	0.0715938	0.0936897	0.0452799	DEG_G1	G1>other	16493	0.840101	-2.54305	-2.04551	1	1	16620	0	protein_coding	chaperone protein dnaJ-related
AT2G24400	0	1.28053	0.220474	0	0	0	0	2.1621	2.51912	68.1165	0.121211	1.09562	0	0.193231	0.038882	NA	NA	NA	NA	NA	NA	NA	NA	NA	NA	NA	NA	NA	NA	NA	protein_coding	SAUR-like auxin-responsive protein family
AT2G24410	0	0	0	0	0	0	0	0	0	4.54841	23.3129	0	0	0	0	NA	NA	NA	NA	NA	NA	NA	NA	NA	NA	NA	NA	NA	NA	NA	protein_coding
AT2G24420	103.644	131.264	43.0721	33.9182	7.45319	25.7476	14.1791	175.909	69.7365	125.553	201.513	75.5706	98.5817	79.2943	84.6056	0.403664	0.4463	0.0848221	0.0512248	0.0139893	DEG_G1	G1>other	12382	0.539637	8.93104	1.90901	0.0973963	0.526323	3455	0	protein_coding	DNA repair ATPase-related
AT2G24440	0	0	15.5158	53.5403	3.92007	7.88773	0	20.2539	5.57639	5.25019	6.43122	41.9466	24.4826	3.45368	3.9467	0.275845	0.523385	0.136289	0.0285197	0.0359603	DEG_G1	other>G1	4878	0.0845297	5.82093	0.305044	1	1	16620	0	protein_coding	selenium binding
AT2G24490	43.2911	45.5144	36.2515	0	28.1532	0	0.373755	0	0	0	9.26265	32.2849	16.6033	16.05	16.2319	0.171339	0.428839	0.0136145	0.291762	0.0944456	DEG_G1	G1>other	9218	0.313389	2.45695	1.95449	0.976667	1	14385	0	protein_coding	replicon protein A2	Encodes a component of Replication Protein A. Component of transcriptional gene silencing which does not affect endogenous small RNA accumulation nor DNA methylation. Localized in the nucleus. Involved in DNA repair. Interacts physically with ROS1.
AT2G24500	197.779	139.013	156.502	62.3237	18.2548	3.84454	20.4379	1.07699	6.33136	21.0275	24.9033	63.0042	31.9561	30.964	43.2594	0.471315	0.247091	0.0253777	0.241735	0.0144812	nonDEG		9996	0.370399	6.84249	-0.772725	0.584067	1	10188	0	protein_coding	Zinc finger protein 622	Encodes a C2H2 zinc finger protein FZF.
AT2G24520	39.5023	59.1178	35.6379	0	4.9196	0	0	2.27236	12.2263	6.50187	31.9645	12.8041	5.50796	11.3992	10.8109	0.0567222	0.245938	0.00353552	0.494512	0.199292	DEG_G3	other>G3	3587	0.0393394	-2.54305	7.65503	0.0105663	0.15106	1306	0	protein_coding	H(+)-ATPase 5
AT2G24530	0	0.293698	0.951089	0	0	0	0	7.42523	0	0	0	15.8337	5.23917	3.12634	3.36884	NA	NA	NA	NA	NA	NA	NA	NA	NA	NA	NA	NA	NA	NA	NA	protein_coding
AT2G24540	0	8.85721	0	0.0376	6.9444	0	0	0	0	0	0	0.064393	0	0.813243	1.12568	0.354759	0.0557975	0.0269712	0.542734	0.0197383	DEG_G3	other>G3	13792	0.653438	-2.54305	-2.04551	1	1	16620	0	protein_coding	Galactose oxidase/kelch repeat superfamily protein
AT2G24545	0	9.5015	0	0.040335	7.44954	0	0	0	0	0	0	1.16199	1.65056	1.18364	1.47893	0.354759	0.0557975	0.0269712	0.542734	0.0197383	DEG_G3	other>G3	13789	0.653428	-2.54305	-2.04551	1	1	16620	0	other_rna	other RNA	Potential natural antisense gene, locus overlaps with AT2G24540
AT2G24550	11.2719	16.1443	5.79845	7.7819	4.67701	0	0	0	0	0	5.19871	6.31155	15.7549	46.7998	51.9008	0.0113591	0.0105487	0.0032573	0.947412	0.027423	DEG_G3	other>G3	7439	0.209282	-2.54305	3.04195	0.812437	1	12890	0	protein_coding
AT2G24560	0	8.80577	0	0	0	0	0	0	0	0	0	0	0	0.224132	0.182276	0.0780583	0.725347	0.0632003	0.0864312	0.0469633	DEG_G1	G1>other	14866	0.731611	-2.54305	-2.04551	1	1	16620	0	protein_coding	GDSL-like Lipase/Acylhydrolase family protein
AT2G24570	8.1426	63.293	13.6316	0.892284	0	0	0	0	458.752	0	0	11.3775	0	14.2381	11.4623	0.143349	0.179899	0.0148694	0.576896	0.0849865	DEG_G3	other>G3	6624	0.166512	-2.54305	9.74269	0.036824	0.319028	2154	0	protein_coding	WRKY DNA-binding protein 17	member of WRKY Transcription Factor; Group II-d; negative regulator of basal resistance to Pseudomonas syringae.
AT2G24580	3.80768	16.551	0.315722	0.039944	0	0.085473	0	9.97042	14.9899	37.3419	106.141	3.64694	0	6.49725	7.7894	0.0742099	0.653771	0.0355864	0.138195	0.0982377	DEG_G1	G1>other	7905	0.234918	4.09348	7.95933	0.00446768	0.0862628	967	0	protein_coding	FAD-dependent oxidoreductase family protein
AT2G24590	200.891	178.726	151.701	154.678	122.121	95.5853	5.97917	124.461	155.215	147.319	52.2619	69.4488	87.1482	44.4969	61.6306	0.175939	0.0401421	0.0322975	0.744598	0.00702354	DEG_G3	other>G3	18141	0.932036	8.48583	0.354113	0.868752	1	13436	0	protein_coding	RNA recognition motif and CCHC-type zinc finger domains containing protein
AT2G24592	1.56603	27.5917	0	0.060662	32.551	51.0839	34.8941	0.178769	0	2.69407	8.60767	97.5486	95.0073	26.1563	25.3681	0.323667	0.0795652	0.0902032	0.479612	0.0269521	DEG_G3	G3>other	13069	0.596317	4.65238	-4.75138	0.0434807	0.349124	2325	0	protein_coding
AT2G24600	6.2031	2.32664	0	0	5.15041	0	0	12.4732	4.37927	9.57399	0	0	1.51884	35.767	26.0738	0.248219	0.18484	0.0203578	0.48576	0.0608234	DEG_G3	other>G3	12550	0.554209	-2.54305	6.25841	0.132186	0.611705	4034	0	protein_coding	Ankyrin repeat family protein
AT2G24610	12.3954	0	0	0	0.333485	0	0	0	0.283834	0	2.87498	0	0	0.434253	0.315311	0.300949	0.201525	0.037717	0.421562	0.0382477	DEG_G3	other>G3	11201	0.45358	-2.54305	3.35396	0.591361	1	10253	0	protein_coding	cyclic nucleotide-gated channel 14	member of Cyclic nucleotide gated channel family
AT2G24630	0	0	0	0	0.752034	0	0	0	0	0	0	29.0062	12.413	9.98514	6.19509	0.303057	0.137851	0.24605	0.281436	0.0316051	nonDEG		18324.5	0.939512	-2.54305	-2.04551	1	1	16620	0	protein_coding	Glycosyl transferase family 2 protein	encodes a gene similar to cellulose synthase
AT2G24640	5.07692	21.2935	1.04401	64.789	44.3754	0	0	11.9989	41.557	0	33.4507	21.8274	10.7395	8.30867	8.46259	0.0393096	0.018507	0.0107713	0.868121	0.0632906	DEG_G3	other>G3	2876	0.0211025	-2.54305	8.05166	0.0183871	0.213764	1606	0	protein_coding	ubiquitin-specific protease 19
AT2G24645	0	0	9.79178	8.58553	7.48333	0	0	0	6.01705	0	0	17.0439	3.25753	14.9356	8.23214	0.0121509	0.0099697	0.842104	0.0276068	0.108168	DEG_G2	G2>other	4805	0.081715	-2.54305	3.80046	0.728192	1	11926	0	protein_coding	Transcriptional factor B3 family protein
AT2G24650	14.4294	3.53482	16.5777	4.29008	1.74046	15.7639	0	18.0023	4.24135	0.634836	0	26.8244	18.2039	7.44942	6.4823	0.495635	0.135141	0.0810685	0.277425	0.0107308	nonDEG		17495	0.899648	6.76102	-1.40305	0.480455	1	8935	0	protein_coding	DNA binding;DNA binding;sequence-specific DNA binding transcription factors
AT2G24680	42.3178	6.84751	59.1058	36.2779	16.1403	0	2.19784	0	4.0434	0	2.33822	7.85247	6.47721	1.08041	0.959987	0.189448	0.0403779	0.179034	0.556816	0.0343248	DEG_G3	other>G3	9992	0.370177	3.84929	-0.307941	0.754397	1	12254	0	protein_coding	transcriptional factor B3 family protein
AT2G24683	6.81088	0	0.877745	0	0	22.9902	0	0	0	0	0	0.938395	0	0.746202	0.232193	0.387962	0.0604546	0.441336	0.0845811	0.025667	DEG_G2	other>G2	13776	0.652619	-2.54305	-6.92755	0.113177	0.568198	3718	0	protein_coding
AT2G24690	57.7859	15.5164	14.7971	23.5092	48.1917	17.696	15.9191	12.4894	0	9.96403	14.9962	21.9272	22.023	9.62744	8.73613	0.795508	0.0930814	0.0345685	0.0747644	0.0020772	nonDEG		18814	0.993	7.49072	-1.7789	0.266227	0.821065	6054	0	protein_coding	Transcriptional factor B3 family protein
AT2G24692	0	0	0	0	0	0	0	0	0	0	0	10.7834	0	3.3644	2.66609	NA	NA	NA	NA	NA	NA	NA	NA	NA	NA	NA	NA	NA	NA	NA	protein_coding
AT2G24693	2066.58	1424.71	0	8.17905	8.97115	21239	15297.9	48.2489	56.567	186.241	225.237	648.098	814.566	0	0	0.000517558	0.000314199	0.122199	0.0423325	0.834636	DEGall	G3>G1>G2	14	8.79872e-48	11.6052	-8.04513	5.86597e-15	3.04232e-12	36	1	protein_coding	Protein of unknown function (PD694200)	Encodes a defensin-like (DEFL) family protein.
AT2G24700	0	0	0	0	0	0	0	0	0	0	0	11.4273	8.6571	7.52345	3.02438	NA	NA	NA	NA	NA	NA	NA	NA	NA	NA	NA	NA	NA	NA	NA	protein_coding	Transcriptional factor B3 family protein
AT2G24740	76.6986	150.613	0.053241	0	0	60.7466	13.9264	31.0433	9.96417	14.775	97.1506	1.26526	0.797258	0	0.057946	0.00105584	0.00208977	0.946394	0.000511409	0.0499492	DEG_G2	other>G2	535	6.61999e-06	8.58295	-0.927847	0.416069	0.959714	8094	0	protein_coding	SET domain group 21	Encodes a SU(VAR)3-9 homolog, a SET domain protein (Homology Subgroup V; Orthology Group 1). Known SET domain proteins are involved in epigenetic control of gene expression. There are 10 SUVH genes in Arabidopsis and members of this subfamily of the SET proteins have an additional conserved SRA domain. This protein is a putative histone methyltransferase (predicted to methylate H3K9/20) related to the the Drosophila Su(var)3-9 and mammalian G9a proteins.
AT2G24755	35.5748	15.3487	48.3548	16.4681	0	0	17.6652	9.43835	8.92808	51.923	15.544	23.1333	37.0717	9.22933	9.19648	0.514479	0.363816	0.042211	0.0704623	0.00903228	nonDEG		18826	0.995216	7.31468	0.367865	0.968814	1	14307	0	other_rna	other RNA	Potential natural antisense gene, locus overlaps with AT2G24750 and AT2G24760
AT2G24762	0	0	0	0	0	0	0	0	0	0	0	0.746671	0	16.3943	14.2564	NA	NA	NA	NA	NA	NA	NA	NA	NA	NA	NA	NA	NA	NA	NA	protein_coding	glutamine dumper 4	Encodes a member of the GDU (glutamine dumper) family proteins involved in amino acid export: At4g31730 (GDU1), At4g25760 (GDU2), At5g57685 (GDU3), At2g24762 (GDU4), At5g24920 (GDU5), At3g30725 (GDU6) and At5g38770 (GDU7).
AT2G24765	75.2666	116.44	80.3537	17.6396	92.7313	176.241	0	93.4194	89.5126	135.606	188.623	113.566	73.2023	72.4019	68.2063	0.174508	0.120176	0.0521671	0.629515	0.0236344	DEG_G3	G3>other	15600	0.784497	8.9346	-0.38088	0.720675	1	11838	0	protein_coding	ADP-ribosylation factor 3	GTPase required for Golgi targeting of GRIP domain proteins. AtARL1 binds directly to the GRIP domain of AtGRIP in a GTP-dependent manner
AT2G24790	36.296	10.3567	4.18574	0	48.9326	0.460563	0.087805	0.145962	1.55665	3.68342	4.64167	248.874	355.745	207.75	213.049	0.155411	0.0789505	0.0160736	0.687998	0.0615669	DEG_G3	other>G3	11388	0.467465	1.97685	2.29107	0.554374	1	9849	0	protein_coding	CONSTANS-like 3	Positive regulator of photomorphogenesis that acts downstream of COP1 but can promote lateral root development independently of COP1 and also function as a daylength-sensitive regulator of shoot branching.
AT2G24820	51.7206	46.4138	2.86368	0.249732	2.71257	0	0	0	0	14.5991	0.775188	9.39717	5.54553	66.2051	76.9835	0.0180812	0.516014	0.00755672	0.145661	0.312687	DEG_G1	G1>other	2940	0.0220775	-2.54305	5.19009	0.40956	0.955623	8002	0	protein_coding	translocon at the inner envelope membrane of chloroplasts 55-II
AT2G24830	38.2457	21.3139	21.3391	44.5293	22.68	7.59035	11.548	12.3859	75.9542	2.95497	26.1661	34.9534	37.9521	13.0766	11.8233	0.828168	0.0629016	0.0511434	0.0562759	0.00151105	nonDEG		18361	0.942131	7.03881	0.680357	0.806609	1	12809	0	protein_coding	zinc finger (CCCH-type) family protein / D111/G-patch domain-containing protein
AT2G24840	6.72787	9.97097	0	0	0	0	0	0	4.14915	0	1.12725	2.97567	0	0	0	0.0114883	0.900162	0.0154209	0.0146473	0.0582819	DEG_G1	G1>other	9759	0.351971	-2.54305	2.65735	0.66122	1	11080	0	protein_coding	AGAMOUS-like 61	Encodes a member of the Agamous-like family of transcription factors. Localized to the nucleus in the central cell and endosperm of the female gametophyte. Loss of function mutations show reduced female fertility. Fifty percent of ovules have defective central cells with abnormal morphology and patterns of gene expression. Upon fertilization 50% of seeds abort. Using yeast two hybrid assays AGL61 was shown to interact with AGL80, another MADS box gene with similar defects in ovule development. These data suggest that AGL61 and 80 together are required for proper differentiation of the central cell.
AT2G24850	0	0	0	0	0	0	0	0	4.02642	0	0	0	0	37.2046	109.979	NA	NA	NA	NA	NA	NA	NA	NA	NA	NA	NA	NA	NA	NA	NA	protein_coding	tyrosine aminotransferase 3	Encodes a tyrosine aminotransferase that is responsive to treatment with jasmonic acid.
AT2G24860	3.81851	10.3596	3.16411	13.5284	0	0	0	27.2348	0	0	22.2018	15.4873	4.99496	44.3422	40.3186	0.197222	0.0981017	0.0194233	0.636661	0.0485918	DEG_G3	other>G3	10941	0.435702	-2.54305	5.93014	0.280748	0.836182	6265	0	protein_coding	DnaJ/Hsp40 cysteine-rich domain superfamily protein
AT2G24940	64.4791	2.06367	1.37573	0.726422	0	0	0	0	0	0	16.0233	193.246	62.4753	419.832	516.283	0.154088	0.431209	0.0421527	0.295915	0.0766351	DEG_G1	G1>other	7959	0.237377	-2.54305	3.12442	0.804335	1	12784	0	protein_coding	membrane-associated progesterone binding protein 2
AT2G24945	0.68246	8.26234	6.45648	31.8918	0	0	0	0	101.07	6.46314	0.222569	27.3892	15.7139	7.95094	6.13798	0.202723	0.061212	0.0297816	0.665213	0.0410705	DEG_G3	other>G3	8868	0.294298	-2.54305	7.53042	0.0725681	0.455282	2976	0	protein_coding
AT2G24960	18.6814	37.0369	106.352	102.584	256.228	3.6954	8.49607	0	0.814356	13.1091	6.15312	13.5399	12.3422	3.79363	3.80535	0.0678772	0.0436187	0.778082	0.0599097	0.0505127	DEG_G2	G2>other	2694	0.0176333	5.98976	-1.16226	0.519696	1	9415	0	protein_coding
AT2G24970	246.539	293.54	0	1.66671	17.3681	0	4.74422	0	0	0	0	21.7357	38.981	8.58023	8.228	0.0194661	0.942523	0.00643559	0.00500714	0.0265686	DEG_G1	G1>other	3656	0.0410005	-2.54305	-6.74595	0.102944	0.541245	3548	0	protein_coding
AT2G24980	3.91956	4.6052	0.021677	0.20651	0	0	0	0	0	0	0.055932	0.414727	0.973701	0	0	0.0515017	0.73857	0.0215996	0.0893324	0.0989958	DEG_G1	G1>other	9603	0.339382	-2.54305	-2.04551	1	1	16620	0	protein_coding	Proline-rich extensin-like family protein
AT2G24990	37.7414	51.4087	176.62	95.3807	73.9264	45.1231	16.0063	27.6045	8.37274	40.0863	32.2938	27.3197	38.6003	11.9428	14.1396	0.539031	0.257655	0.147409	0.044993	0.0109115	nonDEG		12641	0.561196	8.06678	-1.07266	0.371562	0.922675	7508	0	protein_coding	Serine/threonine-protein kinase Rio1
AT2G25000	0	2.67567	0	0	0	0	0	0	0	0	0	2.13671	0	11.0279	15.9705	0.104871	0.668499	0.0817343	0.101613	0.0432826	DEG_G1	G1>other	17935.5	0.926413	-2.54305	-2.04551	1	1	16620	0	protein_coding	WRKY DNA-binding protein 60	Pathogen-induced transcription factor. Forms protein complexes with itself and with WRKY40. Coexpression with WRKY18 or WRKY40 made plants more susceptible to both P. syringae and B. cinerea. WRKY18, WRKY40, and WRKY60 have partially redundant roles in response to the hemibiotrophic bacterial pathogen Pseudomonas syringae and the necrotrophic fungal pathogen Botrytis cinerea, with WRKY18 playing a more important role than the other two.
AT2G25010	0	2.11707	4.79948	4.37779	0.972057	0	1.94915	1.0386	2.37	3.92194	0	51.8363	27.1397	12.787	9.8292	0.669456	0.134426	0.112941	0.0782006	0.00497698	nonDEG		17512	0.90098	3.60269	0.0710456	1	1	16620	0	protein_coding	Aminotransferase-like, plant mobile domain family protein
AT2G25011	22.5237	0	0	0	0	0	0.314483	0.419263	0	0	0	0	0	0	0	0.121142	0.493785	0.116356	0.177122	0.0915945	DEG_G1	G1>other	14047	0.673457	-1.30898	-1.57737	0.876092	1	13517	0	mirna	MIR836a; miRNA	Encodes a microRNA of unknown function. MicroRNAs are regulatory RNAs with a mature length of ~21-nucleotides that are processed from hairpin precursors by Dicer-like enzymes. MicroRNAs can negatively regulate gene expression by attenuating translation or by directing mRNA cleavage. Mature sequence: UCCUGUGUUUCCUUUGAUGCGUGG
AT2G25050	12.0871	13.7607	1.62711	44.1513	0	0	11.4014	2.55975	14.9371	3.13043	23.9581	11.149	18.3576	9.04217	6.71882	0.343825	0.579755	0.0265011	0.0383569	0.0115619	DEG_G1	other>G1	18537	0.961597	7.27246	0.00972319	1	1	16620	0	protein_coding	Actin-binding FH2 (Formin Homology) protein
AT2G25060	0	0	0	0	0	0	0	0	0	0	0	186.318	33.1324	76.8672	60.5892	NA	NA	NA	NA	NA	NA	NA	NA	NA	NA	NA	NA	NA	NA	NA	protein_coding	early nodulin-like protein 14
AT2G25070	14.5021	20.734	5.5297	0	0	0	0	6.91375	0	0	3.74697	43.2149	13.5193	44.5283	51.5112	0.111437	0.468259	0.0110178	0.264047	0.145239	DEG_G1	G1>other	8888	0.295062	-2.54305	4.50703	0.456794	0.991001	8604	0	protein_coding	Protein phosphatase 2C family protein
AT2G25080	47.7965	24.9114	0	0	0	0	0	0	0	0	4.50602	58.6064	45.0161	316.351	265.072	0.00267278	0.928028	0.00476514	0.004448	0.0600861	DEG_G1	G1>other	3075	0.0249064	-2.54305	2.65493	0.860202	1	13361	0	protein_coding	glutathione peroxidase 1	Encodes glutathione peroxidase.
AT2G25100	7.76923	36.8612	0	6.03536	0	0	0	0	8.15685	19.3622	0	37.2051	38.0761	14.8216	14.2742	0.193086	0.280214	0.0177817	0.423144	0.0857749	DEG_G3	other>G3	9714	0.348618	-2.54305	5.51285	0.341121	0.89666	7102	0	protein_coding	Polynucleotidyl transferase, ribonuclease H-like superfamily protein
AT2G25110	85.9498	64.3841	4.70989	0	5.47902	60.9948	74.4653	24.8223	47.713	39.035	23.1633	65.2772	21.2811	48.068	57.0719	0.0258144	0.0250208	0.762785	0.0725468	0.113833	DEG_G2	other>G2	3775	0.0444827	8.34469	-1.89747	0.0916722	0.512459	3340	0	protein_coding	stromal cell-derived factor 2-like protein precursor	Encodes an endoplasmic reticulum protein SDF2 (stromal-derived factor-2). Forms a complex SDF2-ERdj3B-BiP that is required for the proper accumulation of the surface-exposed leucine-rich repeat receptor kinases EFR. EFR is involved in PAMP (pathogen associated molecular patterns) triggered immunity.
AT2G25120	37.7204	41.3341	0.407482	0	0.284698	0	122.562	74.8246	55.5407	228.731	286.465	0	0	0	0	0.115355	0.282007	0.349664	0.0289079	0.224065	DEG_G2	other>G2	3162	0.0269219	9.02844	0.476246	0.863983	1	13404	0	protein_coding	Bromo-adjacent homology (BAH) domain-containing protein
AT2G25130	0	1.27776	0	0	0	0	0	0	0	0	0	0	0	1.18132	1.01818	NA	NA	NA	NA	NA	NA	NA	NA	NA	NA	NA	NA	NA	NA	NA	protein_coding	ARM repeat superfamily protein
AT2G25140	235.578	108.299	195.492	96.5988	228.91	0.689386	0	45.6365	52.9828	17.6255	123.987	32.9535	18.7932	9.1927	8.20164	0.000984707	0.000222754	0.00195605	0.991233	0.00560394	DEG_G3	other>G3	593	1.54001e-05	6.13267	6.42301	0.00109963	0.0330082	622	0	protein_coding	casein lytic proteinase B4	Encodes ClpB4, which belongs to the Casein lytic proteinase/heat shock protein 100 (Clp/Hsp100) family. Targeted to the mitochondrion, also referred to as ClpB-m. Transcripts of ClpB4 accumulate dramatically at high temperatures, suggesting that it may be involved in response to heat stress.
AT2G25150	0	0	0	0	0	0	0	0	0	0	0	0	0	0.186733	0.313422	NA	NA	NA	NA	NA	NA	NA	NA	NA	NA	NA	NA	NA	NA	NA	protein_coding	HXXXD-type acyl-transferase family protein
AT2G25170	84.4016	154.744	118.178	98.9236	126.388	56.5019	14.4879	138.271	119.584	40.4352	60.7935	85.778	69.641	38.2409	31.7447	0.685528	0.0189845	0.0514813	0.242347	0.00165941	nonDEG		16504	0.841068	10.176	0.416691	0.73686	1	12029	0	protein_coding	chromatin remodeling factor CHD3 (PICKLE)	Encodes a SWI/SWF nuclear-localized chromatin remodeling factor of the CHD3 group. Involved in post-germination repression of embryonic development. Acts with GA to establish repression of embryonic genes upon germination. Protein preferentially accumulates in differentiating tissues. Loss of function alleles are associated with expression of embryonic traits in adult plants and derepression of embryonic genes such as PHEROS1. Is an extragenic suppressor of slr2 (SSL2). Mutations in PKL (SSL2) restores lateral root formation in the slr2 mutant slr-1. It was proposed that PKL/SSL2-mediated chromatin remodeling negatively regulates auxin-mediated LR formation in Arabidopsis.
AT2G25180	18.1124	13.3416	82.6063	6.51091	0	0	0	0	4.89302	0.186697	0	29.0727	18.0834	11.0146	9.44632	0.0981855	0.140221	0.00796235	0.63942	0.114211	DEG_G3	other>G3	5404	0.105729	-2.54305	3.86029	0.558382	1	9901	0	protein_coding	response regulator 12	Encodes an Arabidopsis response regulator (ARR) protein that acts in concert with other type-B ARRs in the cytokinin signaling pathway.
AT2G25185	104.035	14.8385	0	0	0	0	0	0	0	0	0	34.8236	14.8559	0	0	0.0107884	0.898884	0.0158454	0.0162827	0.0581991	DEG_G1	G1>other	4990	0.0884929	-2.54305	-2.04551	1	1	16620	0	protein_coding	Defensin-like (DEFL) family protein	Encodes a defensin-like (DEFL) family protein.
AT2G25190	59.3635	42.0566	152.172	59.3916	102.275	0	25.9922	16.1499	0	11.5915	57.873	14.3572	7.98899	25.2134	21.408	0.133418	0.072982	0.187396	0.544891	0.0613129	DEG_G3	other>G3	13795	0.653716	6.67348	-0.256304	0.782098	1	12553	0	protein_coding	PPPDE putative thiol peptidase family protein
AT2G25200	0	0	0	0	0	0	0	0	0	0	0	0	0	21.7028	18.7317	NA	NA	NA	NA	NA	NA	NA	NA	NA	NA	NA	NA	NA	NA	NA	protein_coding	Plant protein of unknown function (DUF868)
AT2G25210	29.6678	108.294	195.325	10.4061	39.1322	129.518	136.02	44.9688	220.611	239.527	87.0174	449.961	411.379	209.567	206.35	0.381876	0.100968	0.0481898	0.448596	0.0203704	DEG_G3	G3>other	12778	0.572972	8.03431	-0.709347	0.537786	1	9636	0	protein_coding	Ribosomal protein L39 family protein
AT2G25215	0	1.01712	0	22.145	0	0	0	0	0	0	0	0	0	0.166272	0.066915	0.331547	0.0991272	0.136671	0.400298	0.0323566	DEG_G3	other>G3	15084	0.748171	-2.54305	-2.04551	1	1	16620	0	NA	NA	NA
AT2G25220	0	0	0	0	0	0	0	0	0	0	0	0	0	6.23863	5.86952	NA	NA	NA	NA	NA	NA	NA	NA	NA	NA	NA	NA	NA	NA	NA	protein_coding	Protein kinase superfamily protein
AT2G25230	5.85859	0	0	0	0	0	0	0	0	0	0	0	0	0	0	0.0994446	0.680648	0.0785933	0.0972449	0.0440692	DEG_G1	G1>other	17762	0.916657	-2.54305	-2.04551	1	1	16620	0	protein_coding	myb domain protein 100	Encodes a putative transcription factor (MYB100).
AT2G25250	6.88621	2.93256	54.334	21.8974	38.6841	9.19398	55.5767	18.9148	43.6705	37.2337	49.5493	39.9589	51.0126	32.292	28.5028	0.210525	0.632252	0.0760275	0.0477596	0.0334366	DEG_G1	other>G1	9169	0.3104	7.73686	-0.714156	0.551959	1	9820	0	protein_coding
AT2G25260	0	0	0	0	0	0	0	0	0	0	0	4.71223	0	1.38423	1.99806	NA	NA	NA	NA	NA	NA	NA	NA	NA	NA	NA	NA	NA	NA	NA	protein_coding
AT2G25270	0	0	0	0	0.00013	0	0	0	0	0	10.7728	71.2194	58.1915	16.2597	15.7903	NA	NA	NA	NA	NA	NA	NA	NA	NA	NA	NA	NA	NA	NA	NA	protein_coding
AT2G25280	30.5713	18.5795	16.8173	62.8844	80.411	66.1222	0	85.996	26.1011	8.11853	38.6231	44.7484	44.3317	31.1417	29.1686	0.367349	0.208159	0.0905173	0.307954	0.0260203	nonDEG		16238	0.82277	7.76645	-0.683444	0.620039	1	10582	0	protein_coding
AT2G25290	27.3816	6.54865	0	11.1378	0	26.1601	8.33723	0.142791	2.82923	0.553057	6.95634	7.09342	5.27163	7.00594	7.16268	0.258468	0.109572	0.38433	0.211487	0.0361432	DEG_G2	other>G2	13182	0.605011	6.48426	-3.65026	0.0356254	0.313756	2120	0	protein_coding	Octicosapeptide/Phox/Bem1p (PB1) domain-containing protein / tetratricopeptide repeat (TPR)-containing protein
AT2G25295	85.3247	89.5543	0	0	0	0	0	0	0	0	0	0	0	0	0	0.0019391	0.931417	0.00324634	0.00309197	0.0603055	DEG_G1	G1>other	4163	0.0582312	-2.54305	-2.04551	1	1	16620	0	protein_coding	low-molecular-weight cysteine-rich 81	Encodes a member of a family of small,secreted, cysteine rich protein with sequence similarity to the PCP (pollen coat protein) gene family.
AT2G25297	0	0	0	0	0	0	0	0	2.64768	0	0	0	0	1.42911	2.47269	NA	NA	NA	NA	NA	NA	NA	NA	NA	NA	NA	NA	NA	NA	NA	NA	NA	NA
AT2G25300	209.638	14.342	0	77.2554	0	157.204	201.689	20.3556	0	12.4062	3.57137	25.903	43.4638	9.40425	8.72096	0.101067	0.0170357	0.0838621	0.740026	0.0580088	DEG_G3	G3>other	9450	0.330345	8.23295	-5.20877	0.00017924	0.00876071	382	1	protein_coding	Galactosyltransferase family protein
AT2G25310	9.84216	41.3501	43.6812	0	6.72529	14.5562	0	0	1.96843	9.76537	14.3196	101.493	76.3426	48.5669	50.6254	0.604413	0.244219	0.0600848	0.0844868	0.00679583	nonDEG		18742	0.984022	5.17857	-1.0404	0.599227	1	10344	0	protein_coding	Protein of unknown function (DUF2012)
AT2G25312	0.859002	94.2308	0	0	0	0	0	0	0	0	0	0	0	0	0	0.0312438	0.838038	0.0348688	0.0415901	0.0542596	DEG_G1	G1>other	7243	0.19816	-2.54305	-2.04551	1	1	16620	0	protein_coding	ECA1 gametogenesis related family protein	Encodes a ECA1 gametogenesis related family protein
AT2G25320	50.8679	32.6761	17.5192	4.45541	11.5593	10.3532	3.78038	65.5678	27.5253	34.5654	39.0708	19.9265	16.7261	12.094	11.8775	0.465239	0.402225	0.0749828	0.0479236	0.00962936	nonDEG		12609	0.558805	8.7752	1.62552	0.173514	0.685502	4726	0	protein_coding	TRAF-like family protein
AT2G25330	121.21	101.456	0	14.021	0.380612	7.79574	25.0685	2.74375	0.814703	0.52806	2.61146	2.40226	0	0.269257	0.384206	0.108729	0.400163	0.372533	0.0353999	0.0831751	DEG_G1	G1>other	7982	0.239196	5.65514	-4.20085	0.0221517	0.239995	1723	0	protein_coding	TRAF-like family protein
AT2G25350	41.135	1.86304	8.50499	0	97.9471	0.877036	22.9463	6.8878	6.63675	2.41179	3.73484	20.5947	13.8572	8.231	7.35658	0.710522	0.125014	0.0668611	0.0938034	0.00379893	nonDEG		18161	0.933047	6.50546	-2.20564	0.191207	0.712557	5009	0	protein_coding	Phox (PX) domain-containing protein
AT2G25355	13.0435	3.20933	0	0	0	0	0	0	0	0	0	17.3997	4.68843	9.84195	9.55272	0.0182995	0.877445	0.023651	0.0237934	0.056811	DEG_G1	G1>other	8281	0.255483	-2.54305	-2.04551	1	1	16620	0	protein_coding	PNAS-3 related
AT2G25360	1.80364	2.67063	83.5386	63.1665	0	0	0	0	0	0	0	0.946761	0	0	0	0.132871	0.131047	0.0865426	0.527643	0.121897	DEG_G3	other>G3	4675	0.0765948	-2.54305	-2.04551	1	1	16620	0	protein_coding	RING/U-box superfamily protein
AT2G25370	10.2693	0	0	0	0	0	0	0	0	0	0.114641	0	0	0	0	0.0675327	0.749194	0.0563941	0.0783713	0.0485073	DEG_G1	G1>other	12506	0.550364	-2.54305	-2.04551	1	1	16620	0	protein_coding	RING/U-box superfamily protein
AT2G25420	17.7707	26.3204	25.7375	22.8674	9.87028	0	0	0.697736	0.228806	0	0	18.7347	17.9531	6.31599	5.30145	0.00093394	0.000997013	0.000933155	0.974886	0.0222497	DEG_G3	other>G3	3184	0.0273173	-2.54305	1.75067	0.740493	1	12074	0	protein_coding	transducin family protein / WD-40 repeat family protein
AT2G25430	1.96292	5.61248	0.45244	0.452111	4.79524	0	0.570938	10.1573	2.22739	9.77898	16.4638	73.516	21.8401	45.7201	49.3244	0.61047	0.177739	0.0529901	0.151121	0.00768047	nonDEG		16532	0.842484	4.32504	4.07598	0.208511	0.740979	5254	0	protein_coding	epsin N-terminal homology (ENTH) domain-containing protein / clathrin assembly protein-related
AT2G25440	0	0	0	0	0	0	0	8.16296	0	0	0	0	1.34537	0.364464	1.75271	NA	NA	NA	NA	NA	NA	NA	NA	NA	NA	NA	NA	NA	NA	NA	protein_coding	receptor like protein 20
AT2G25450	0	0.415138	0	0	20.9768	0	21.5783	0	0	0	0.253619	6.79738	224.453	242.94	382.453	0.626303	0.254385	0.0315952	0.0804768	0.00724049	nonDEG		12689	0.566087	2.60426	-8.34013	0.0259233	0.261346	1852	0	protein_coding	2-oxoglutarate (2OG) and Fe(II)-dependent oxygenase superfamily protein	encodes a protein whose sequence is similar to ACC oxidase
AT2G25460	19.4919	2.39068	1.59624	0	0	0.109835	0.387297	46.2806	55.9245	51.3128	67.4268	0.676074	3.00694	1.29127	1.67069	0.255519	0.510855	0.0743739	0.130204	0.0290484	DEG_G1	G1>other	10866	0.430352	5.57436	6.76546	0.000268439	0.0119905	418	0	protein_coding
AT2G25470	0	0	0	0	0	0	0	0	0	0	0	0	0	0.716186	0.984992	NA	NA	NA	NA	NA	NA	NA	NA	NA	NA	NA	NA	NA	NA	NA	protein_coding	receptor like protein 21
AT2G25480	0	6.89016	7.02638	8.73029	2.46116	81.3311	0	0	0	0	0.885588	26.4248	20.0465	20.3661	17.5584	0.348508	0.0846858	0.245349	0.295835	0.0256225	nonDEG		8091	0.245878	4.65478	-8.44117	0.00362988	0.0753039	900	0	protein_coding	TPX2 (targeting protein for Xklp2) protein family
AT2G25482	258.158	14.9287	0.223382	0.585513	3.70129	9251.58	5411.18	6.48009	0.227967	3.79223	30.4394	378.25	435.871	0	0.236368	0.000117745	0.000120141	0.00812201	0.582067	0.409573	DEG_G3	G3>other	44	4.93679e-25	9.43008	-10.4143	8.80955e-15	4.44549e-12	37	1	protein_coding	Protein of unknown function (DUF784)	Encodes a ECA1 gametogenesis related family protein
AT2G25490	19.7094	18.842	101.913	46.3625	106.107	87.9801	41.8195	75.7188	92.7562	41.2547	72.9531	111.025	26.3603	50.5889	52.9017	0.0608989	0.895951	0.00782194	0.0156452	0.0196829	DEG_G1	other>G1	5361	0.104416	9.87498	-0.797583	0.354713	0.910388	7274	0	protein_coding	EIN3-binding F box protein 1	Encodes an F-box protein involved in the ubiquitin/proteasome-dependent proteolysis of EIN3.
AT2G25500	40.0001	16.4414	0	0	0	0	0.3271	0.475728	1.33051	0	0	1.58962	0	0	0	0.0271706	0.733964	0.0559482	0.0467705	0.136147	DEG_G1	G1>other	8670	0.281275	-0.509728	0.0211434	1	1	16620	0	protein_coding	Inosine triphosphate pyrophosphatase family protein
AT2G25510	0	0	0	0	0	0	0	0	7.1027	0	0	0	0	2301.35	1182.2	NA	NA	NA	NA	NA	NA	NA	NA	NA	NA	NA	NA	NA	NA	NA	protein_coding
AT2G25520	8.82673	4.17314	6.8377	1.80236	3.49362	317.066	575.886	588.87	535.086	395.916	439.404	228.757	54.3439	135.185	127.747	4.73944e-05	0.000121736	0.000338834	0.981058	0.0184339	DEG_G3	G3>other	105	1.19105e-16	11.8611	-0.787605	0.301061	0.856398	6562	0	protein_coding	Drug/metabolite transporter superfamily protein
AT2G25530	31.5519	38.6717	2.11755	0	0	0	5.04117	9.54262	19.5462	19.3673	20.936	12.0886	8.60444	2.96954	2.54584	0.10537	0.802812	0.0477388	0.0124788	0.0316005	DEG_G1	G1>other	9383	0.325581	6.13148	1.84772	0.514046	1	9349	0	protein_coding	AFG1-like ATPase family protein
AT2G25540	0	0	36.1729	17.822	42.9748	31.7928	71.7572	228.38	295.839	239.719	196.273	66.9812	23.0888	0	0	0.00301232	0.817349	0.00695645	0.00649608	0.166187	DEG_G1	other>G1	497	3.12918e-06	10.843	1.30327	0.179618	0.696298	4816	0	protein_coding	cellulose synthase 10	cellulose synthase
AT2G25560	22.3951	0.12322	103.536	159.836	6.306	17.8283	3.83623	0	70.9011	33.3384	0.1922	16.6921	14.2883	6.23952	5.89724	0.504353	0.246736	0.131166	0.104098	0.0136469	nonDEG		8838	0.292409	7.72722	0.420221	0.971999	1	14326	0	protein_coding	DNAJ heat shock N-terminal domain-containing protein
AT2G25570	7.77827	0	5.16323	0	2.26828	3.91296	0	3.80152	38.1468	14.5173	0	25.6052	28.2121	10.8192	11.8095	0.734449	0.111318	0.0708301	0.0802799	0.00312378	nonDEG		18740	0.983852	4.97225	1.90309	0.71838	1	11811	0	protein_coding	binding
AT2G25580	5.90738	30.5844	11.4638	4.95016	0.715043	0	0	0.903182	1.23172	8.01947	2.48056	11.8566	8.56633	5.69925	5.62682	0.052833	0.0362486	0.00897294	0.845102	0.0568437	DEG_G3	other>G3	5716	0.121715	-2.54305	5.32335	0.14809	0.641678	4309	0	protein_coding	Tetratricopeptide repeat (TPR)-like superfamily protein
AT2G25590	127.972	97.9953	16.4481	20.5575	81.2698	106.408	10.7973	73.4308	35.8927	36.43	69.756	103.72	49.4562	13.8904	10.533	0.589586	0.199203	0.0970566	0.102237	0.0119175	nonDEG		14065	0.674608	8.38043	-1.04833	0.365393	0.918575	7427	0	protein_coding	Plant Tudor-like protein
AT2G25600	19.2866	36.7188	0	54.015	0	58.6289	21.6164	7.06575	0	1.75374	0.647422	0.479938	0	0	0	0.22379	0.22146	0.261491	0.227389	0.0658704	DEG_G2	other>G2	14574	0.709043	7.193	-5.0155	0.00224861	0.0537565	781	0	protein_coding	Shaker pollen inward K+ channel	Encodes SPIK, a member of the Shaker family potassium ion (K+) channel. This family includes five groups based on phylogenetic analysis (FEBS Letters (2007) 581: 2357): I (inward rectifying channel): AKT1 (AT2G26650), AKT5 (AT4G32500) and SPIK (also known as AKT6, AT2G25600); II (inward rectifying channel): KAT1 (AT5G46240) and KAT2 (AT4G18290); III (weakly inward rectifying channel): AKT2 (AT4G22200); IV (regulatory subunit involved in inwardly rectifying conductance formation): KAT3 (also known as AtKC1, AT4G32650); V (outward rectifying channel): SKOR (AT3G02850) and GORK (AT5G37500). Mutant plants have impaired pollen-tube growth.
AT2G25605	32.1615	13.3988	0	0	0	0	0	0	37.7583	23.1426	0	21.4582	30.8934	17.5077	18.6319	0.00571761	0.917017	0.00905326	0.00883922	0.0593732	DEG_G1	G1>other	4756	0.0805665	-2.54305	6.4614	0.205612	0.736426	5213	0	protein_coding
AT2G25610	8.73646	49.434	5.3509	0.258786	23.8786	0	25.0651	5.63118	0	48.0403	40.2666	34.4401	18.958	39.0741	56.6866	0.617636	0.181763	0.0779574	0.114776	0.00786723	nonDEG		17294	0.888945	6.71994	-0.0153687	0.854159	1	13313	0	protein_coding	ATPase, F0/V0 complex, subunit C protein
AT2G25620	0	0	0	0.200201	0	2.2181	0	0	54.8837	0	0.353691	16.7217	9.54954	12.4176	16.1458	0.48101	0.225855	0.129957	0.138934	0.0242441	nonDEG		14724	0.718801	5.04274	2.68792	0.681064	1	11371	0	protein_coding	DNA-binding protein phosphatase 1	Encodes DBP1, a member of the DBP factors (DNA-binding protein phosphatases) featuring sequence-specific DNA-binding and protein phosphatase activity. DBP1 is involved in plant-potyvirus interactions. Loss-of-function of DBP1 renders resistance to potyviruses.
AT2G25625	0	0	0	0	0	0	0	0	0	0	0	0	9.26995	2.46954	8.40954	NA	NA	NA	NA	NA	NA	NA	NA	NA	NA	NA	NA	NA	NA	NA	protein_coding
AT2G25640	45.6729	102.904	143.202	122.448	243.85	6.92466	0.279374	9.76408	4.80585	1.80486	25.0406	20.7648	26.2043	7.38982	6.02012	0.086105	0.0298815	0.167	0.628417	0.088597	DEG_G3	other>G3	2877	0.0211025	6.51767	0.499212	0.922863	1	13985	0	protein_coding	SPOC domain / Transcription elongation factor S-II protein
AT2G25650	5.41158	31.9946	52.5867	55.5267	0	0	0	23.6438	3.47772	0	38.374	33.4169	11.6434	4.40609	6.66836	0.116058	0.0534345	0.0112126	0.769049	0.0502461	DEG_G3	other>G3	5475	0.109393	-2.54305	6.91934	0.0808425	0.481317	3136	0	protein_coding	DNA-binding storekeeper protein-related transcriptional regulator
AT2G25660	19.0986	27.9769	49.5383	34.2541	58.4722	2.23076	5.8668	39.9544	14.9756	13.8154	30.3911	28.5124	30.3194	16.3749	13.3993	0.20377	0.0465823	0.386237	0.308409	0.0550011	DEG_G2	G2>other	6162	0.14438	8.49023	1.65974	0.188778	0.709619	4967	0	protein_coding	embryo defective 2410
AT2G25670	179.264	110.846	182.238	171.145	150.638	70.433	24.7888	237.727	59.9877	159.777	204.999	113.584	82.4545	65.6382	85.7964	0.715913	0.0424872	0.0751357	0.163245	0.00321866	nonDEG		16157	0.819165	9.56005	0.847622	0.464912	0.996567	8707	0	protein_coding
AT2G25680	0	0	0	0	0	0	0	0	0	0	0	0	1.13011	2.65398	2.88524	NA	NA	NA	NA	NA	NA	NA	NA	NA	NA	NA	NA	NA	NA	NA	protein_coding	molybdate transporter 1	Encodes a high-affinity molybdate transporter. Mutant has reduced concentrations of molybdate in roots and shoots, and reduced shoot and root length when growing on Mo-limited medium.
AT2G25690	0	0	0	0	0	0	9.37561	3.36376	2.02318	0	2.53477	38.0759	16.722	4.49746	4.19459	0.227721	0.0877772	0.191611	0.438729	0.0541623	DEG_G3	G3>other	8488	0.268403	NA	NA	NA	NA	NA	NA	protein_coding	Protein of unknown function (DUF581)
AT2G25710	6.7348	61.0741	3.62703	0	34.635	112.978	0	8.66494	4.78349	10.8636	0.178478	31.862	19.4982	18.5644	20.8196	0.586239	0.206997	0.0673883	0.129874	0.00950193	nonDEG		12680	0.565474	7.31546	-3.87582	0.0415512	0.340862	2276	0	protein_coding	holocarboxylase synthase 1	Encodes holocarboxylase synthase.
AT2G25720	0.220834	1.24523	1.50319	14.0708	6.19933	0	0	6.82232	0	32.5454	34.8182	52.2407	32.4195	14.1575	22.1301	0.214984	0.0550102	0.117028	0.569594	0.043384	DEG_G3	other>G3	9644	0.342317	-2.54305	5.89728	0.175359	0.68871	4754	0	protein_coding
AT2G25730	50.1933	43.3623	41.6098	25.7943	72.2187	56.4244	111.35	31.3131	35.8427	27.1811	33.05	29.2809	11.8123	34.6627	24.6095	0.147522	0.0428546	0.010322	0.78953	0.00977089	DEG_G3	G3>other	4249	0.0612825	10.9097	-2.30644	0.00454302	0.0874461	970	0	protein_coding
AT2G25735	0	0	0	0	0	0	0	0	0	0	0	0	0	7.47137	11.0642	NA	NA	NA	NA	NA	NA	NA	NA	NA	NA	NA	NA	NA	NA	NA	protein_coding
AT2G25737	205.554	273.363	15.6519	166.261	78.4187	23.8301	14.6248	94.7484	84.1225	49.9571	132.175	27.9586	26.697	8.61425	8.16943	0.496319	0.289189	0.0210732	0.177557	0.0158622	nonDEG		9354	0.323553	8.67039	1.28569	0.284484	0.840577	6319	0	protein_coding	Sulfite exporter TauE/SafE family protein
AT2G25740	33.6051	14.8139	73.5343	29.1619	117.136	2.76683	3.51981	23.4269	68.9739	22.2767	42.4606	32.0589	25.4591	11.0854	10.597	0.237676	0.0631113	0.34796	0.307806	0.0434466	DEG_G2	G2>other	7034	0.185485	6.91599	2.57147	0.145356	0.63615	4266	0	protein_coding	ATP-dependent protease La (LON) domain protein
AT2G25760	169.545	142.234	65.7302	14.1125	13.9526	7.76014	15.3206	27.5499	16.7571	24.5714	27.1026	62.7178	39.8314	23.6582	21.0701	0.158829	0.755802	0.0211985	0.0447054	0.0194653	DEG_G1	G1>other	6102	0.141461	7.9725	0.125985	1	1	16620	0	protein_coding	Protein kinase family protein
AT2G25790	0	0	0	0	0	0	0	0	0	0	0	6.07479	10.6402	8.97065	8.88388	NA	NA	NA	NA	NA	NA	NA	NA	NA	NA	NA	NA	NA	NA	NA	protein_coding	Leucine-rich receptor-like protein kinase family protein
AT2G25800	39.9569	1.20281	53.1384	18.3632	26.2136	9.2061	15.7482	46.3428	9.28213	8.53403	11.4314	32.3942	10.9286	29.906	24.6724	0.307331	0.568983	0.0606785	0.0539032	0.0091036	DEG_G1	other>G1	17735	0.915885	7.90854	-0.355364	0.722684	1	11862	0	protein_coding	Protein of unknown function (DUF810)
AT2G25810	0	0	0	0	0	0	0	0	0	0	0	0	0	1.25172	2.77917	NA	NA	NA	NA	NA	NA	NA	NA	NA	NA	NA	NA	NA	NA	NA	protein_coding	tonoplast intrinsic protein 4;1
AT2G25820	0	0	0	0	0	0	0	0	0	0	0	0	0	1.77794	3.11989	NA	NA	NA	NA	NA	NA	NA	NA	NA	NA	NA	NA	NA	NA	NA	protein_coding	Integrase-type DNA-binding superfamily protein	encodes a member of the DREB subfamily A-4 of ERF/AP2 transcription factor family. The protein contains one AP2 domain. There are 17 members in this subfamily including TINY.
AT2G25830	23.206	36.223	51.7044	6.28227	70.6879	0	0	0	12.4025	7.18115	22.6887	16.4015	8.98837	54.7119	52.7377	0.00833556	0.00772264	0.00326585	0.923496	0.05718	DEG_G3	other>G3	3189	0.0275143	-2.54305	6.33533	0.123351	0.590047	3903	0	protein_coding	YebC-related
AT2G25840	58.8562	29.5602	34.7772	42.2868	31.126	0	0	21.7963	0	5.75461	16.92	28.8015	33.7727	53.2431	41.629	0.000429657	0.000348602	0.000897052	0.980279	0.0180453	DEG_G3	other>G3	2747	0.0188199	-2.54305	6.40014	0.117451	0.577385	3797	0	protein_coding	Nucleotidylyl transferase superfamily protein
AT2G25850	68.8436	62.9522	55.1467	17.7595	16.472	24.4356	21.7188	48.8573	87.9295	11.8375	58.7785	24.2153	21.4922	17.612	17.3488	0.676482	0.12108	0.148861	0.0499373	0.00363977	nonDEG		15965	0.810674	9.11781	0.254913	0.883718	1	13619	0	protein_coding	poly(A) polymerase 2	Encodes a poly(A) polymerase. Located in the nucleus.
AT2G25870	73.7558	81.5636	26.9745	94.4345	113.91	0	1.34211	58.3098	87.9202	69.7151	38.186	44.5732	27.9372	61.1962	57.2343	0.0272868	0.0343649	0.0111326	0.887358	0.0398573	DEG_G3	other>G3	3425	0.0339886	6.09114	5.60817	0.00620086	0.107399	1078	0	protein_coding	haloacid dehalogenase-like hydrolase family protein
AT2G25880	0	0	0	0	0	46.0944	134.417	2.01105	54.6106	0	8.54388	10.2854	8.23737	13.6361	11.7425	0.00198244	0.00115564	0.00575785	0.882195	0.108909	DEG_G3	G3>other	208	1.67093e-10	8.71131	-3.3773	0.0274911	0.269724	1903	0	protein_coding	ataurora2	Encodes a member of a family of Ser/Thr kinases whose activities peak during cell division. Transcripts are abundant in tissues rich in dividing cells like roots and flowers but are low or absent in fully expanded leaves and stems. In interphase cells, the protein is predominantly nuclear. During mitosis, the protein associates with plant-specific cytoskeletal structures (preprophase band, phragmoplast, nascent cell plate) that are necessary for cytokinesis as well as with the microtubule spindle.
AT2G25890	7.15391	0	0	0	0	0	0	0	0	0	0	0	0	0	0	0.0903581	0.699542	0.0723583	0.0924488	0.0452926	DEG_G1	G1>other	16787	0.859947	-2.54305	-2.04551	1	1	16620	0	protein_coding	Oleosin family protein
AT2G25900	9.40446	10.9805	0.801368	0.299983	61.8005	11.4631	2.68226	11.4704	53.1078	63.0606	27.2847	145.12	78.6136	74.7847	55.0979	0.42107	0.309291	0.175961	0.0781815	0.0154969	nonDEG		17566	0.906234	7.14456	1.57248	0.416299	0.959714	8099	0	protein_coding	Zinc finger C-x8-C-x5-C-x3-H type family protein	putative Cys3His zinc finger protein (ATCTH) mRNA, complete
AT2G25905	5.43462	11.8984	0	0	0	0	6.95519	0	0	0	0	0	0	0	0	0.175537	0.119706	0.637742	0.0195718	0.0474438	DEG_G2	other>G2	9936	0.3649	-2.54305	-6.50494	0.113388	0.568289	3725	0	NA	NA	NA
AT2G25910	247.817	64.8193	370.572	279.9	339.969	15.0197	26.3304	621.382	840.183	307.108	299.555	87.9703	129.094	49.3757	62.2337	0.0920967	0.00999518	0.649735	0.160066	0.0881067	DEG_G2	G2>other	4234	0.0604945	9.50443	3.70978	0.00121503	0.0351175	646	0	protein_coding	3'-5' exonuclease domain-containing protein / K homology domain-containing protein / KH domain-containing protein
AT2G25920	57.4282	95.2181	68.7291	124.483	51.1421	0	0	0	0	0	0	42.2541	38.3779	12.3451	14.1624	0.000681488	0.000681862	0.000864581	0.971467	0.0263052	DEG_G3	other>G3	1848	0.00502505	-2.54305	-2.04551	1	1	16620	0	protein_coding
AT2G25930	128.281	86.974	3.71107	13.184	12.6989	0.984883	65.4267	10.5036	39.3881	70.2691	81.8794	58.6902	57.3582	44.4045	38.9919	0.370424	0.320345	0.217398	0.0430376	0.0487951	nonDEG		7494	0.21278	9.01965	-0.305042	0.744314	1	12118	0	protein_coding	hydroxyproline-rich glycoprotein family protein	Encodes a novel nuclear protein that is expressed rhythmically and interacts with phytochrome B to control plant development and flowering through a signal transduction pathway. Required component of the core circadian clock regardless of light conditions.
AT2G25940	39.8379	75.9457	123.676	7.85043	6.53611	0	14.9769	10.0851	11.107	8.93739	52.4107	0	0	0	0	0.464174	0.289348	0.040244	0.191625	0.0146088	nonDEG		16079	0.816015	6.65862	0.496364	0.948654	1	14171	0	protein_coding	alpha-vacuolar processing enzyme	Encodes a vacuolar processing enzyme belonging to a novel group of cysteine proteinases that is expressed in vegetative organs and is upregulated in association with various types of cell death and under stressed conditions.
AT2G25950	86.9652	53.5481	13.5598	0	29.5975	106.826	19.298	8.27377	89.5965	29.4198	89.1796	64.6782	46.8099	45.4111	45.8847	0.304236	0.192451	0.342916	0.12232	0.0380776	DEG_G2	other>G2	10625	0.413368	8.02611	-1.20446	0.349495	0.903661	7220	0	protein_coding	Protein of unknown function (DUF1000)
AT2G25964	17.0681	19.487	0	0	0	0	0	0.225968	0.772607	23.0387	3.53925	66.3811	82.08	14.8852	11.0793	0.0056244	0.919153	0.00800814	0.00770297	0.0595115	DEG_G1	G1>other	7716	0.225153	-2.54305	4.5512	0.264228	0.818687	6026	0	protein_coding
AT2G25970	59.9587	61.6331	42.0788	41.0389	29.1935	13.5411	22.1085	65.1207	76.8052	79.2415	77.1713	147.228	51.4153	75.9171	77.4323	0.849097	0.0957374	0.0167494	0.0374914	0.000924814	nonDEG		18388	0.944758	8.53879	1.15037	0.347813	0.901803	7197	0	protein_coding	KH domain-containing protein
AT2G26000	48.0522	23.4154	72.1132	75.1419	40.8873	0	2.9054	36.6907	31.7879	61.9954	47.5222	14.9156	5.40761	7.46842	5.03591	0.0541464	0.0231581	0.0962843	0.77989	0.0465215	DEG_G3	other>G3	7257	0.199074	6.39293	3.82646	0.0820436	0.484453	3161	0	protein_coding	zinc finger (C3HC4-type RING finger) family protein
AT2G26010	0	0	0	0	0	0	0	0	0	0	0	0	0	900.349	1914.42	NA	NA	NA	NA	NA	NA	NA	NA	NA	NA	NA	NA	NA	NA	NA	protein_coding	plant defensin 1.3	Predicted to encode a PR (pathogenesis-related) protein. Belongs to the plant defensin (PDF) family with the following members: At1g75830/PDF1.1, At5g44420/PDF1.2a, At2g26020/PDF1.2b, At5g44430/PDF1.2c, At2g26010/PDF1.3, At1g19610/PDF1.4, At1g55010/PDF1.5, At2g02120/PDF2.1, At2g02100/PDF2.2, At2g02130/PDF2.3, At1g61070/PDF2.4, At5g63660/PDF2.5, At2g02140/PDF2.6, At5g38330/PDF3.1 and At4g30070/PDF3.2.
AT2G26020	0	0	0	0	0	0	0	0	0	0	0	0	0	214.999	760.7	NA	NA	NA	NA	NA	NA	NA	NA	NA	NA	NA	NA	NA	NA	NA	protein_coding	plant defensin 1.2b	Predicted to encode a PR (pathogenesis-related) protein. Belongs to the plant defensin (PDF) family with the following members: At1g75830/PDF1.1, At5g44420/PDF1.2a, At2g26020/PDF1.2b, At5g44430/PDF1.2c, At2g26010/PDF1.3, At1g19610/PDF1.4, At1g55010/PDF1.5, At2g02120/PDF2.1, At2g02100/PDF2.2, At2g02130/PDF2.3, At1g61070/PDF2.4, At5g63660/PDF2.5, At2g02140/PDF2.6, At5g38330/PDF3.1 and At4g30070/PDF3.2.
AT2G26030	30.4367	87.8025	16.1326	0	0	41.1641	0	0	0	0	2.00242	23.0281	27.6149	10.717	7.18628	0.378683	0.482414	0.0859198	0.0341335	0.0188496	DEG_G1	G1>other	12911	0.583158	4.82384	-6.28345	0.0486652	0.372694	2438	0	protein_coding	F-box/RNI-like/FBD-like domains-containing protein
AT2G26040	0	0	0	0	0	0	0	0	0	0	0	0	0	0.37781	0.818185	NA	NA	NA	NA	NA	NA	NA	NA	NA	NA	NA	NA	NA	NA	NA	protein_coding	PYR1-like 2	Encodes a member of the PYR (pyrabactin resistance )/PYL(PYR1-like)/RCAR (regulatory components of ABA receptor) family proteins with 14 members. PYR/PYL/RCAR family proteins function as abscisic acid sensors. Mediate ABA-dependent regulation of protein phosphatase 2Cs ABI1 and ABI2.
AT2G26050	23.4269	10.0745	0	0	0	0	0	0	0	0	0	1.99374	0	0	0	0.0119773	0.897241	0.0165147	0.0161739	0.0580928	DEG_G1	G1>other	8020	0.241265	-2.54305	-2.04551	1	1	16620	0	protein_coding	Protein of unknown function (DUF1644)
AT2G26060	28.7451	118.658	20.0115	1.65977	10.6756	0	4.99845	0	0	14.806	0	37.0095	24.4265	28.6178	35.604	0.333722	0.44965	0.0671664	0.127048	0.0224138	DEG_G1	G1>other	10611	0.412506	4.4428	-0.248723	0.756379	1	12269	0	protein_coding	Transducin/WD40 repeat-like superfamily protein
AT2G26070	0	28.3672	10.8932	0.445121	39.745	57.3397	37.3997	195.793	397.421	283.086	377.887	65.1738	35.1705	9.79327	8.77393	0.288306	0.0918804	0.0388769	0.556327	0.0246097	DEG_G3	G3>other	11812	0.495523	9.33288	1.73124	0.109925	0.557825	3679	0	protein_coding	Protein of unknown function (DUF778)	Encodes a predicted membrane protein. Similar sequences are widely distributed and conserved in plants, animals and protists but absent in fungi and prokaryotes. The sequence has no known motifs and no biological function has been assigned in any species. In Arabidopsis, it appears to be involved in the negative regulation of the response to ethylene, is localized to the Golgi and is a positive regulator of ETR1.
AT2G26080	86.6197	133.999	157.52	149.33	76.9282	23.1052	58.5238	22.209	63.1583	116.011	51.5938	69.7482	35.0199	97.9526	101.349	0.878762	0.0345437	0.026963	0.0590937	0.000637132	nonDEG		16110	0.818532	9.87201	-0.242292	0.753222	1	12232	0	protein_coding	glycine decarboxylase P-protein 2
AT2G26100	0	0.956181	1.53205	8.78236	0	0	0	0	0	0	0	27.681	14.5504	14.7828	17.3172	0.324669	0.0547957	0.0692449	0.524582	0.0267076	DEG_G3	other>G3	12319	0.532539	-2.54305	-2.04551	1	1	16620	0	protein_coding	Galactosyltransferase family protein
AT2G26110	0	0	0	0	0	0	0	0	0	0	0	67.9816	32.5972	27.9138	27.0422	NA	NA	NA	NA	NA	NA	NA	NA	NA	NA	NA	NA	NA	NA	NA	protein_coding	Protein of unknown function (DUF761)
AT2G26140	75.2579	95.5825	195.967	68.4774	82.1886	40.1947	38.1955	99.1009	160.078	123.77	123.22	87.9149	33.1162	65.3127	67.774	0.802012	0.0625451	0.0929763	0.0413093	0.0011577	nonDEG		16698	0.854394	9.84652	0.784357	0.45226	0.987619	8550	0	protein_coding	FTSH protease 4	encodes an FtsH protease that is localized to the mitochondrion
AT2G26150	436.772	333.907	598.431	68.6131	531.189	19.5241	119.358	257.711	503.376	173.447	239.817	1.27404	33.155	0.469996	0.488041	0.81392	0.0612613	0.0178683	0.105404	0.00154611	nonDEG		13049	0.594314	10.2295	1.09169	0.341091	0.89666	7099	0	protein_coding	heat shock transcription factor A2	member of Heat Stress Transcription Factor (Hsf) family. Involved in response to misfolded protein accumulation in the cytosol. Regulated by alternative splicing and non-sense-mediated decay.
AT2G26160	5.99584	0	0.469676	0.216881	1.78146	0	0	0	0.770415	0.843964	0.035233	0.230217	0	0	0	0.297791	0.0917861	0.0430424	0.537039	0.0303409	DEG_G3	other>G3	12997	0.589826	-2.54305	1.89199	0.590128	1	10243	0	protein_coding	F-box family protein with a domain of unknown function (DUF295)
AT2G26170	0	2.92982	0	76.7337	1.1324	0	0	0	0	0	0	74.7964	69.7883	14.3255	13.8365	0.276259	0.045853	0.0513012	0.596747	0.0298397	DEG_G3	other>G3	6695	0.170114	-2.54305	-2.04551	1	1	16620	0	protein_coding	cytochrome P450, family 711, subfamily A, polypeptide 1	Encodes a protein with similarity to thromboxane-A synthase, member of the CYP711A cytochrome P450 family. MAX1 is a specific repressor of vegetative axillary buds generated by the axillary meristem. Expressed in vascular traces in the rosette stem and axillary buds throughout plant development. Mutants have increased axillary branches. Along with MAX3,4 thought to mediate control of shoot branching via synthesis of a signal molecule which is transported over long distance mediated by MAX2. cDNA supports the existence of the longer transcript predicted for this locus, no cDNA isolated for shorter transcript. MAX1 downregulates 11 genes involved in flavonoid pathway (CHS, CHI, F3H, F3'H, FLS, DFR, ANS, UFGT, RT, AAC and GST).
AT2G26180	0	0	0	0	0	0	0	0	0	0	0	19.6424	11.4365	5.40117	4.35806	NA	NA	NA	NA	NA	NA	NA	NA	NA	NA	NA	NA	NA	NA	NA	protein_coding	IQ-domain 6
AT2G26190	70.5384	88.3221	14.4959	0	0	0.514187	1.84317	42.826	30.0386	38.5977	51.9192	37.5611	24.6771	53.0047	44.0343	0.0517033	0.834855	0.0200288	0.0279902	0.0654224	DEG_G1	G1>other	7438	0.209018	6.1992	4.12739	0.0290103	0.279058	1941	0	protein_coding	calmodulin-binding family protein
AT2G26200	18.1509	37.0451	31.9227	4.21061	16.3004	0	0	9.92118	65.0758	14.9774	11.519	31.5441	28.1394	17.1898	15.8209	0.00691937	0.00635068	0.00245429	0.94475	0.0395253	DEG_G3	other>G3	3976	0.0509984	-2.54305	8.04005	0.00419107	0.0824568	949	0	protein_coding	S-adenosyl-L-methionine-dependent methyltransferases superfamily protein
AT2G26210	17.6331	13.2261	0	1.16333	65.5441	0	0	16.307	17.3764	8.02724	34.7087	40.02	31.5997	43.6106	37.8397	0.125012	0.211134	0.0114022	0.522384	0.130068	DEG_G3	other>G3	7972	0.238579	-2.54305	6.67686	0.0362969	0.316978	2138	0	protein_coding	Ankyrin repeat family protein
AT2G26211	0	0	0	0	0	0	0	0	0	0	0	0	0	2.97298	5.22386	NA	NA	NA	NA	NA	NA	NA	NA	NA	NA	NA	NA	NA	NA	NA	mirna	MIR825a; miRNA	Encodes a microRNA of unknown function. MicroRNAs are regulatory RNAs with a mature length of ~21-nucleotides that are processed from hairpin precursors by Dicer-like enzymes. MicroRNAs can negatively regulate gene expression by attenuating translation or by directing mRNA cleavage. Mature sequence: UUCUCAAGAAGGUGCAUGAAC
AT2G26230	222.399	76.302	7.40552	8.13322	18.0543	263.566	53.4334	131.418	117.429	117.265	52.4839	33.6009	35.6415	34.865	42.031	0.117304	0.026556	0.715111	0.0772581	0.0637707	DEG_G2	other>G2	1661	0.00360289	9.79354	-1.48927	0.114592	0.57057	3749	0	protein_coding	uricase / urate oxidase / nodulin 35, putative
AT2G26240	1.63219	12.7102	9.4777	3.60186	0	0	0	0	9.37955	0	0	40.6054	19.6191	42.1985	38.1303	0.237149	0.0768113	0.0210041	0.632553	0.0324832	DEG_G3	other>G3	11967	0.508592	-2.54305	3.3498	0.77766	1	12521	0	protein_coding	Transmembrane proteins 14C
AT2G26250	0	0	0	0	0	0	0	1.90407	0	0	0	378.968	480.482	169.515	170.681	NA	NA	NA	NA	NA	NA	NA	NA	NA	NA	NA	NA	NA	NA	NA	protein_coding	3-ketoacyl-CoA synthase 10	epidermis-specific, encodes KCS10, a putative 3-ketoacyl-CoA synthase. probably involved in the synthesis of long-chain lipids found in the cuticle.
AT2G26260	27.9261	46.2984	28.8321	57.868	6.74691	20.4752	8.54173	23.4442	10.8346	8.7542	36.0885	19.6749	16.1018	15.4026	11.9629	0.734702	0.11158	0.082418	0.0679887	0.0033113	nonDEG		18828	0.995565	7.43988	-0.498219	0.663236	1	11104	0	protein_coding	3beta-hydroxysteroid-dehydrogenase/decarboxylase isoform 2	Encodes an enzyme with 3&#946;-hydroxysteroid dehydrogenase/C4-decarboxylase activity <i>in vitro</i>. The activity of the enzyme was determined using microsomal extracts of yeast overexpressing the <i>Arabidopsis</i> gene. Cytosolic fractions failed to be associated to the activity, leading to the speculation that the enzyme is membrane-bound.
AT2G26270	0	42.2374	0	0	0	0	0	0	0	0	0	15.7604	7.62788	4.98536	4.22565	0.0466271	0.798336	0.0432144	0.0601335	0.0516891	DEG_G1	G1>other	5344	0.103495	-2.54305	-2.04551	1	1	16620	0	protein_coding
AT2G26280	0	0	0	0	0	4.00139	0	0	0	0	0	17.0731	5.93743	45.412	45.0004	0.253906	0.0986789	0.204172	0.394536	0.0487066	DEG_G3	G3>other	10373	0.394926	-2.54305	-7.67962	0.0774715	0.471005	3071	0	protein_coding	CTC-interacting domain 7	smr (Small MutS Related) domain-containing protein mRNA, complete cds
AT2G26290	0	0	0	0	0	0	0	0	0	0	0	0	0	0.285852	1.07386	NA	NA	NA	NA	NA	NA	NA	NA	NA	NA	NA	NA	NA	NA	NA	protein_coding	root-specific kinase 1
AT2G26300	0	4.71136	46.2269	231.549	2.2882	0	0	0	0	0	0	87.7749	185.748	41.3984	35.1555	0.11627	0.0271977	0.161374	0.578964	0.116194	DEG_G3	other>G3	1456	0.00227891	-2.54305	-2.04551	1	1	16620	0	protein_coding	G protein alpha subunit 1	Encodes an alpha subunit of a heterotrimeric GTP-binding protein. The active GTP-bound form of GPA1 binds to the GTG1 and GTG2 abscisic acid (ABA) receptors and appears to affect their GTPase and GTP-binding activity, and hence, ABA binding abilities. GPA1 is a positive regulator in ABA-mediated inhibition of stomatal opening. Plants with recessive mutant alleles have complex phenotypes including: reduced brassinolide response, reduced cell divisions, round leaves, short hypocotyls. It is likely to be involved in the signaling events that trigger unfolded protein response-associated cell death. GPA1 is also involved in sugar signaling.
AT2G26310	42.4475	10.0866	0	5.22651	0	42.7889	25.9525	0	9.42693	0	14.4258	12.2977	4.80974	1.03051	2.2753	0.129666	0.0582009	0.469894	0.266382	0.075857	DEG_G2	other>G2	7941	0.236607	6.75783	-3.42123	0.0951195	0.521426	3406	0	protein_coding	Chalcone-flavanone isomerase family protein
AT2G26330	10.5128	0	72.5674	62.9499	22.2059	0	0	0	20.8306	0.160997	0	200.423	119.237	66.8593	42.026	0.029448	0.00467092	0.322857	0.301313	0.341711	DEGall	G2>G1>G3	1727	0.00406234	-2.54305	6.66982	0.21766	0.750772	5413	0	protein_coding	Leucine-rich receptor-like protein kinase family protein	Homologous to receptor protein kinases. Involved in specification of organs originating from the shoot apical meristem. Contains a cytoplasmic protein kinase catalytic domain, a transmembrane region, and an extracellular leucine-rich repeat. ER has been identified as a quantitative trait locus for transpiration efficiency by influencing epidermal and mesophyll development, stomatal density and porosity of leaves. It has been implicated in resistance to the bacterium Ralstonia solanacearum and to the necrotrophic fungus Plectosphaerella cucumerina. Together with ERL1 and ERL2, ER governs the initial decision of protodermal cells to either divide proliferatively to produce pavement cells or divide asymmetrically to generate stomatal complexes.
AT2G26340	25.3325	144.729	0	0	0	0	0	4.45523	0	6.98581	0	29.6175	46.8738	87.4434	69.688	0.00291712	0.926065	0.00595886	0.00509966	0.059959	DEG_G1	G1>other	1494	0.0025481	-2.54305	4.13562	0.49398	1	9103	0	protein_coding
AT2G26350	14.6113	0.906967	0.728017	0	0	0	10.2876	0	0	0	0	12.9353	5.87484	9.78489	9.86187	0.553254	0.174584	0.184206	0.0751804	0.0127756	nonDEG		11793	0.494404	-2.54305	-8.64542	0.0323097	0.296916	2031	0	protein_coding	peroxin 10	Zinc-binding peroxisomal integral membrane protein (PEX10). Inserted directly from the cytosol into peroxisomes and is involved in importing proteins into the peroxisome. Required for embryogenesis.
AT2G26355	40.3872	208.944	0	0	0	0	0.127995	0.336544	0	0.505656	5.38352	51.0138	50.712	37.9339	33.1098	0.00384579	0.819956	0.0122428	0.0118573	0.152098	DEG_G1	G1>other	1476	0.0023789	0.773633	2.58787	0.706517	1	11661	0	other_rna	other RNA	Potential natural antisense gene, locus overlaps with AT2G26360
AT2G26360	15.0812	4.14648	0	0	0	0	0	0	0	0	3.51017	19.7709	5.36825	3.32497	3.11168	0.0125607	0.89447	0.0174827	0.0175731	0.0579134	DEG_G1	G1>other	6921	0.181075	-2.54305	2.59835	0.861202	1	13373	0	protein_coding	Mitochondrial substrate carrier family protein
AT2G26380	6.57217	29.5058	0	0	0	0	0	0.086364	0	0	0	0	0	0.095146	0.040166	0.00744316	0.910425	0.0116269	0.0115583	0.0589464	DEG_G1	G1>other	4490	0.0701876	-2.54305	-1.57737	1	1	16620	0	protein_coding	Leucine-rich repeat (LRR) family protein
AT2G26390	0	0	0	0	0	0	0	0	0	0	0	0	0	0.357893	0.951286	NA	NA	NA	NA	NA	NA	NA	NA	NA	NA	NA	NA	NA	NA	NA	protein_coding	Serine protease inhibitor (SERPIN) family protein
AT2G26400	0	19.7078	0	0	0	0	0	0	47.266	0	0	0	0	3.41054	5.76521	0.0696419	0.743998	0.0574378	0.0807511	0.0481709	DEG_G1	G1>other	12367	0.537378	-2.54305	5.97429	0.419021	0.961744	8134	0	protein_coding	acireductone dioxygenase 3	Encodes a protein predicted to belong to the acireductone dioxygenase (ARD/ARD)family.
AT5G56300	0	0	3.45723	6.76935	66.8852	0	0	178.432	298.57	207.494	150.627	18.1391	16.1906	0.624617	0.542401	0.0535036	0.0387576	0.693633	0.125009	0.089097	DEG_G2	G2>other	3141	0.0264637	-2.54305	10.4964	2.90339e-08	5.04525e-06	107	1	protein_coding	gibberellic acid methyltransferase 2	A member of the Arabidopsis SABATH methyltransferase gene family. Encodes GAMT2, a methyltransferase that uses S-adenosine-L-methionine (SAM) as a methyl donor to methylate the carboxyl group of GAs, resulting in the methyl esters of GAs (MeGAs). Expressed most highly in the siliques during seed development.
AT2G26420	0	0	0	0	0	0	0	0	0	0	2.54967	0.264682	0	0	0	NA	NA	NA	NA	NA	NA	NA	NA	NA	NA	NA	NA	NA	NA	NA	protein_coding	1-phosphatidylinositol-4-phosphate 5-kinase 3	Encodes a phosphatidylinositol-4-phosphate 5-kinase. Exclusively expressed in roots. Essential for root hair growth.
AT2G26430	17.9454	27.9246	83.4266	158.893	61.7154	36.4429	74.87	56.8733	51.5344	46.1262	12.6198	74.8082	105.839	27.4115	26.8301	0.173144	0.768424	0.0173642	0.028138	0.01293	DEG_G1	other>G1	8861	0.294231	8.56377	-1.31414	0.233094	0.773988	5622	0	protein_coding	arginine-rich cyclin 1	Encodes an ania-6a type arginine-rich cyclin which confers tolerance to LiCl and NaCl when expressed in yeast.
AT2G26440	1.8732	0	0.354186	0.222806	0	0	0	0	159.768	0	13.1148	23.2701	14.8362	28.5988	27.645	0.398851	0.115582	0.0373821	0.427643	0.0205415	DEG_G3	other>G3	15359	0.769398	-2.54305	8.7808	0.0312354	0.291307	2002	0	protein_coding	Plant invertase/pectin methylesterase inhibitor superfamily
AT2G26460	6.15994	11.8858	5.5231	5.56407	9.269	35.5407	103.14	9.15907	7.37882	109.546	68.7751	25.3471	23.7073	12.0041	13.7837	0.00405674	0.00337606	0.00487877	0.978166	0.0095221	DEG_G3	G3>other	2365	0.0121443	9.10073	-1.38555	0.225561	0.761425	5531	0	protein_coding	RED family protein	Encodes SMU2, a protein involved in RNA splicing.
AT2G26470	2.73847	1.12251	26.1031	44.7074	72.8036	0	0	0	0	0	0	29.6778	23.9818	8.29319	9.47002	0.0161305	0.013686	0.268954	0.257147	0.444082	DEGall	G2>G1>G3	1849	0.00502505	-2.54305	-2.04551	1	1	16620	0	protein_coding
AT2G26480	0	0	0	0	0	0	0	0	0	0	0	0	0	0	0.496275	NA	NA	NA	NA	NA	NA	NA	NA	NA	NA	NA	NA	NA	NA	NA	protein_coding	UDP-glucosyl transferase 76D1
AT2G26500	3.5875	20.0174	0	0	0	0	0	0	0	0	0	199.471	140.193	1598.8	1594.37	0.0191705	0.874416	0.0246144	0.0251839	0.0566149	DEG_G1	G1>other	8494	0.268649	-2.54305	-2.04551	1	1	16620	0	protein_coding	cytochrome b6f complex subunit (petM), putative
AT2G26510	0	0	0	0	0	0	0	0	0	0	0	33.0992	23.4553	35.7045	36.6395	NA	NA	NA	NA	NA	NA	NA	NA	NA	NA	NA	NA	NA	NA	NA	protein_coding	Xanthine/uracil permease family protein	permease
AT2G26515	0	0	0	0	9.5515	0	0	0	0	0	0	13.7831	0	4.4632	2.72064	0.285286	0.126424	0.264996	0.289255	0.0340388	DEG_G3	other>G3	17585	0.907531	-2.54305	-2.04551	1	1	16620	0	NA	NA	NA
AT2G26520	0	0	0	0	0	0	0	0	0	0	0	27.0644	30.4308	2.48635	3.20712	NA	NA	NA	NA	NA	NA	NA	NA	NA	NA	NA	NA	NA	NA	NA	protein_coding
AT2G26530	0	0	0	0.072792	0	0	0	0	0	0	0	1.96564	5.61544	29.0172	32.9162	NA	NA	NA	NA	NA	NA	NA	NA	NA	NA	NA	NA	NA	NA	NA	protein_coding	Protein of unknown function (DUF1645)	unknown function
AT2G26540	57.3279	13.6476	0	1.99787	0	0	0	0	0	0	0	17.6535	8.76084	63.7953	44.1927	0.104016	0.51631	0.0164808	0.236764	0.126429	DEG_G1	G1>other	5921	0.13199	-2.54305	-2.04551	1	1	16620	0	protein_coding	uroporphyrinogen-III synthase family protein	Encodes a uroporphyrinogen-III synthase involved in tetrapyrrole biosynthesis. The protein localizes to the chloroplast. Member of the plant-specific DUF724 protein family. Arabidopsis has 10 DUF724 proteins. Loss of function mutant has a WT phenotype
AT2G26550	6.15303	8.30973	0	0	3.42941	0	0	0	0	0	0	28.7146	25.3905	40.9492	33.0962	0.179882	0.368523	0.0169135	0.333312	0.10137	DEG_G1	G1>other	12306	0.531907	-2.54305	-2.04551	1	1	16620	0	protein_coding	heme oxygenase 2	Encodes a heme oxygenase-like protein lacking the conserved histidine residue at the active site that is usually involved in heme-iron coordination. It is unable to bind and degrade heme. Mutant analyses suggest a role in photomorphogenesis. The protein can bind the heme precursor, proto IX, which could be biologically significant and point to a role in the regulation of the two tetrapyrrole biosynthetic pathways.
AT2G26560	38.7992	0	0	0	0	0	0	0	0	0	0	0	0	41.0173	80.0282	0.0484714	0.793989	0.0440964	0.0620351	0.0514076	DEG_G1	G1>other	6531	0.161115	-2.54305	-2.04551	1	1	16620	0	protein_coding	phospholipase A 2A	Encodes a lipid acyl hydrolase with wide substrate specificity that accumulates upon infection by fungal and bacterial pathogens. Protein is localized in the cytoplasm in healthy leaves, and in membranes in infected cells. Plays a role in cell death and differentially affects the accumulation of oxylipins. Contributes to resistance to virus.
AT2G26570	2.01916	0	26.5726	0.990693	8.11814	0	0	0	0	0	0	19.0103	21.5767	38.1075	35.4192	0.15063	0.02786	0.116025	0.63286	0.0726253	DEG_G3	other>G3	6233	0.14778	-2.54305	-2.04551	1	1	16620	0	protein_coding	Plant protein of unknown function (DUF827)	Encodes a coiled-coil protein WEB1 (weak chloroplast movement under blue light 1). WEB1, together with another coiled-coil protein WEB2/PMI2 (At1g66840), maintains the chloroplast photorelocation movement velocity.
AT2G26580	0	0	0	0	0	0	0	0	0	0	0	0	0	25.1242	32.3182	NA	NA	NA	NA	NA	NA	NA	NA	NA	NA	NA	NA	NA	NA	NA	protein_coding	plant-specific transcription factor YABBY family protein
AT2G26590	37.2226	87.9296	215.97	69.9086	184.623	0.462072	0	138.596	29.9072	89.1664	25.6357	32.7623	35.9305	26.5892	31.3486	0.00430148	0.00245271	0.0153469	0.859041	0.118857	DEG_G3	other>G3	1182	0.000970223	4.87244	7.51726	0.0014963	0.0407847	685	0	protein_coding	regulatory particle non-ATPase 13
AT2G26600	0	0	18.3579	0	15.4945	0	0	0	0	0	0	38.8151	46.4498	26.2366	26.7236	0.153106	0.0781256	0.46036	0.249276	0.0591332	DEG_G2	G2>other	6328	0.151404	-2.54305	-2.04551	1	1	16620	0	protein_coding	Glycosyl hydrolase superfamily protein
AT2G26610	2.70375	0	0	0	0	0	0	0	0	0	0	0	0	0	0	0.0782491	0.725517	0.0638381	0.0854216	0.0469743	DEG_G1	G1>other	15312	0.763976	-2.54305	-2.04551	1	1	16620	0	protein_coding	Transducin family protein / WD-40 repeat family protein
AT2G26640	0	0	0	0	0	0	0	0	0	0	0	11.4988	4.41905	19.5022	17.6913	NA	NA	NA	NA	NA	NA	NA	NA	NA	NA	NA	NA	NA	NA	NA	protein_coding	3-ketoacyl-CoA synthase 11	Encodes KCS11, a member of the 3-ketoacyl-CoA synthase family involved in the biosynthesis of VLCFA (very long chain fatty acids).
AT2G26650	3.11399	0	0	0	0	0	0	0	0	0	0	0	0	6.89368	18.7177	0.0802438	0.721183	0.0652439	0.0866351	0.0466937	DEG_G1	G1>other	15593	0.784143	-2.54305	-2.04551	1	1	16620	0	protein_coding	K+ transporter 1	Encodes AKT1, a member of the Shaker family inward rectifying potassium channel predominantly expressed in predominantly in root hairs and root endodermis. This family includes five groups based on phylogenetic analysis (FEBS Letters (2007) 581: 2357): I (inward rectifying channel): AKT1 (AT2G26650), AKT5 (AT4G32500) and SPIK (also known as AKT6, AT2G25600); II (inward rectifying channel): KAT1 (AT5G46240) and KAT2 (AT4G18290); III (weakly inward rectifying channel): AKT2 (AT4G22200); IV (regulatory subunit involved in inwardly rectifying conductance formation): KAT3 (also known as AtKC1, AT4G32650); V (outward rectifying channel): SKOR (AT3G02850) and GORK (AT5G37500).
AT2G26660	34.3547	0	4.98129	21.9964	0	0	0	0	0	0	0	22.2106	29.3653	18.7293	26.6656	0.271492	0.0369157	0.0206446	0.648793	0.0221546	DEG_G3	other>G3	10384	0.395433	-2.54305	-2.04551	1	1	16620	0	protein_coding	SPX domain gene 2
AT2G26670	28.8596	9.60752	0	0	0	0	0	0	0	0	0	19.7081	31.8204	115.176	125.065	0.00637976	0.91446	0.0100626	0.00988971	0.0592076	DEG_G1	G1>other	4647	0.0760019	-2.54305	-2.04551	1	1	16620	0	protein_coding	Plant haem oxygenase (decyclizing) family protein	Encodes a plastid heme oxygenase necessary for phytochrome chromophore biosynthesis and for coupling the expression of some nuclear genes to the functional state of the chloroplast.
AT2G26680	0	0	20.8597	0	0	0	0	2.52171	0	0	1.42366	44.7142	24.7214	24.0093	27.7831	0.256415	0.101321	0.292719	0.311946	0.0375997	DEG_G3	other>G3	11955	0.507069	-2.54305	2.76098	0.631646	1	10727	0	protein_coding
AT2G26690	24.8254	0	0	0	0	0	0	0	0	0	0	1.45383	0	51.6346	81.3756	0.0506737	0.788612	0.0453871	0.0642676	0.0510595	DEG_G1	G1>other	7254	0.198861	-2.54305	-2.04551	1	1	16620	0	protein_coding	Major facilitator superfamily protein
AT2G26692	0	0	0	0	0	0	0	0	0	0	0	0	0	0	1.11631	NA	NA	NA	NA	NA	NA	NA	NA	NA	NA	NA	NA	NA	NA	NA	other_rna	other RNA	Potential natural antisense gene, locus overlaps with AT2G26690
AT2G26695	0	0	0	0	0	0	0	0	0	0	0	0	0	0.954935	1.80649	NA	NA	NA	NA	NA	NA	NA	NA	NA	NA	NA	NA	NA	NA	NA	protein_coding	Ran BP2/NZF zinc finger-like superfamily protein
AT2G26700	0	0	0	0	0	0	0	0	0	0	0	6.73674	3.82683	1.4197	1.56129	NA	NA	NA	NA	NA	NA	NA	NA	NA	NA	NA	NA	NA	NA	NA	protein_coding	AGC (cAMP-dependent, cGMP-dependent and protein kinase C) kinase family protein	Encodes PID2, a homolog of PID. Simultaneous disruption of PID(AT2G34650) and its 3 closest homologs (PID2/AT2G26700, WAG1/AT1G53700, and WAG2/AT3G14370) abolishes the formation of cotyledons.
AT2G26710	7.21801	14.5992	0	0	0	0	0	0	0	0	0	44.3513	11.0443	3.48301	2.43557	0.0052242	0.919066	0.00821862	0.00798535	0.0595058	DEG_G1	G1>other	5121	0.0935835	-2.54305	-2.04551	1	1	16620	0	protein_coding	Cytochrome P450 superfamily protein	Encodes a member of the cytochrome p450 family that serves as a control point between multiple photoreceptor systems and brassinosteroid signal transduction. Involved in brassinolide metabolism. Mediates response to a variety of light signals including hypocotyl elongation and cotyledon expansion.
AT2G26730	0	1.90386	0	0	0	0	0	0	0	0	0	56.1035	21.675	57.2134	51.5232	0.098577	0.681492	0.0774382	0.0983688	0.0441239	DEG_G1	G1>other	17243	0.884455	-2.54305	-2.04551	1	1	16620	0	protein_coding	Leucine-rich repeat protein kinase family protein
AT2G26740	50.9243	100.344	14.3281	4.37305	0	0	0	0	0	0	0	10.3174	14.2581	76.9214	93.8423	0.057433	0.389563	0.00781579	0.331353	0.213835	DEG_G1	G1>other	4117	0.0566189	-2.54305	-2.04551	1	1	16620	0	protein_coding	soluble epoxide hydrolase	Encodes a soluble epoxide hydrolase whose expression is induced by auxin and water stress.
AT2G26750	9.78924	25.1474	2.97135	0.727952	0	0	0	0	0	0	0	2.69654	0	6.0496	7.41524	0.120401	0.373567	0.0192883	0.370982	0.115762	DEG_G1	G1>other	7939	0.236607	-2.54305	-2.04551	1	1	16620	0	protein_coding	alpha/beta-Hydrolases superfamily protein
AT2G26760	0	0	0	0	0	0	0	0	0	0	0	22.4054	21.8641	9.526	7.74699	NA	NA	NA	NA	NA	NA	NA	NA	NA	NA	NA	NA	NA	NA	NA	protein_coding	Cyclin B1;4
AT2G26770	16.6714	10.21	2.77444	4.81199	0	0	0	0	0	0	0	38.6622	32.7934	30.0071	30.8242	0.119011	0.230241	0.0123016	0.52651	0.111936	DEG_G3	other>G3	8250	0.253992	-2.54305	-2.04551	1	1	16620	0	protein_coding	plectin-related
AT2G26780	72.6045	38.9675	43.0279	35.5276	14.7015	8.83488	21.7647	54.4974	41.6786	10.7196	37.9929	25.3325	26.2775	16.8287	15.7287	0.83845	0.074631	0.0301399	0.0555589	0.00122016	nonDEG		17101	0.876516	9.30089	0.292767	0.848038	1	13248	0	protein_coding	ARM repeat superfamily protein
AT2G26790	2.6105	8.40612	23.2386	0.037672	8.34183	0	0	0.045417	0.086279	0.385349	0.041269	6.04908	4.98332	1.75718	1.77286	0.0885612	0.0405385	0.013176	0.803754	0.0539705	DEG_G3	other>G3	6379	0.153521	-2.54305	1.42611	0.581209	1	10153	0	protein_coding	Pentatricopeptide repeat (PPR) superfamily protein
AT2G26800	51.4836	30.7613	23.1273	4.84499	16.9114	0	0	52.3197	27.7861	14.0821	26.0989	34.2789	20.0557	20.0701	21.7725	0.00811707	0.0120394	0.00350941	0.900322	0.0760121	DEG_G3	other>G3	3833	0.0462671	-2.54305	7.98692	0.00332148	0.0711184	872	0	protein_coding	Aldolase superfamily protein
AT2G26810	4.10814	18.7587	11.4774	159.197	22.2127	0	0	6.36573	0.428042	0	0	14.9843	17.0701	10.4481	9.90954	0.0415278	0.0198379	0.0289459	0.810394	0.0992945	DEG_G3	other>G3	2490	0.0137378	-2.54305	3.59426	0.569686	1	10032	0	protein_coding	Putative methyltransferase family protein
AT2G26820	0	0	2.38638	0	0	0	0	0	0	0	0	0	0	0	0	0.287642	0.128079	0.262429	0.288141	0.033709	DEG_G3	other>G3	17709	0.915422	-2.54305	-2.04551	1	1	16620	0	protein_coding	phloem protein 2-A3
AT2G26830	13.5322	37.653	0	0	29.8214	37.6544	5.67605	0	0	0	0	15.7324	13.8454	12.3204	14.2662	0.349156	0.201364	0.297621	0.127123	0.0247347	nonDEG		15767	0.798536	-2.54305	-10.4099	0.000289828	0.012673	427	0	protein_coding	Protein kinase superfamily protein
AT2G26840	24.1905	26.9602	0	0	27.0826	0	0	0	0	0	0	35.9031	37.704	15.7213	16.3549	0.144699	0.342745	0.00975178	0.372172	0.130633	DEG_G3	other>G3	9874	0.360375	-2.54305	-2.04551	1	1	16620	0	protein_coding
AT2G26860	37.5666	23.6104	4.46474	133.685	21.118	0	0	0	2.91875	0	0	44.5279	14.783	7.7692	7.07812	0.0240758	0.0233522	0.00496748	0.862136	0.0854686	DEG_G3	other>G3	2789	0.0195394	-2.54305	2.61283	0.861928	1	13390	0	protein_coding	FBD, F-box and Leucine Rich Repeat domains containing protein
AT2G26870	0	0	0	0	0	0	0	0	0	0	0	2.70194	5.18353	6.35172	5.8036	NA	NA	NA	NA	NA	NA	NA	NA	NA	NA	NA	NA	NA	NA	NA	protein_coding	non-specific phospholipase C2
AT2G26890	90.6889	92.6624	180.865	102.571	93.9007	11.0412	36.1772	124.533	117.87	83.0503	78.5942	32.6571	29.5327	23.8332	19.9954	0.658505	0.0248508	0.0644962	0.249057	0.00309138	nonDEG		9846	0.357861	10.8837	1.1748	0.240076	0.784743	5712	0	protein_coding	DNAJ heat shock N-terminal domain-containing protein	GRV2 has sequence similarity to the C. elegans protein RME-8 which is involved in endocytosis. grv2 mutants result in a reduction in gravitropic response in hypocotyls and shoots but do not affect root gravitropism. The mutants are defective in amyloplast sedimentation.
AT2G26900	109.595	138.919	13.0815	0	0	79.3401	0	57.7636	0	74.8003	84.4974	115.758	60.2665	238.716	201.758	0.169468	0.712072	0.0647738	0.011338	0.0423483	DEG_G1	G1>other	8703	0.283831	8.65129	-0.454796	0.712665	1	11743	0	protein_coding	Sodium Bile acid symporter family
AT2G26910	0	2.41004	0	0	0	0	0	0	1.70676	9.17248	0.795802	59.7115	45.2482	56.3531	49.4033	0.0791538	0.72295	0.0639604	0.0871279	0.0468081	DEG_G1	G1>other	14973	0.738298	-2.54305	6.2236	0.152411	0.647772	4393	0	protein_coding	pleiotropic drug resistance 4
AT2G26920	54.0768	17.8078	98.1847	5.18784	173.962	17.8434	71.2294	414.864	7.48863	28.3795	75.0114	40.1511	43.3015	17.4109	16.7603	0.665511	0.207703	0.0425602	0.0788681	0.00535736	nonDEG		14068	0.674807	9.61038	0.581109	0.741413	1	12084	0	protein_coding	Ubiquitin-associated/translation elongation factor EF1B protein
AT2G26930	48.0862	153.799	0	0	0	0	0	0	0	0	6.41001	30.2648	12.8239	55.6172	48.5242	0.00132028	0.932896	0.00301035	0.00237199	0.0604013	DEG_G1	G1>other	1062	0.000548661	-2.54305	3.27642	0.788279	1	12618	0	protein_coding	4-(cytidine 5'-phospho)-2-C-methyl-D-erithritol kinase	Encodes a 4-(cytidine 5'-phospho)-2-C-methyl-D-erithritol kinase.
AT2G26940	0	2.23208	2.51546	0.098901	16.1205	0.141084	0	0	0	0.029233	0	0.448211	0	0.068894	0.166355	0.317177	0.0515865	0.0724173	0.531567	0.0272515	DEG_G3	other>G3	13597	0.638224	-1.08383	-2.39529	0.648614	1	10942	0	protein_coding	C2H2-type zinc finger family protein
AT2G26970	47.5368	113.998	1.76953	2.1318	9.30807	0	0	0	7.07907	0	6.42799	32.1647	21.9125	16.7643	15.2362	0.0401152	0.327531	0.0146148	0.369468	0.248271	DEG_G3	other>G3	3543	0.038153	-2.54305	3.90098	0.517641	1	9388	0	protein_coding	Polynucleotidyl transferase, ribonuclease H-like superfamily protein
AT2G26975	0	11.076	0	0	0	0	0	0	0	0	0	9.75207	19.0385	34.9252	38.4471	0.0815983	0.717622	0.0656625	0.0886535	0.0464632	DEG_G1	G1>other	15378	0.771051	-2.54305	-2.04551	1	1	16620	0	protein_coding	Ctr copper transporter family
AT2G26980	42.8016	13.198	0	0.634139	0	239.341	64.4959	46.0391	97.3703	10.2448	60.3446	39.388	196.735	70.5489	64.9502	0.033514	0.0294595	0.289095	0.324002	0.32393	DEG_G3	G3>other	381	3.43852e-07	9.78021	-2.4476	0.014752	0.186896	1473	0	protein_coding	CBL-interacting protein kinase 3	encodes a serine-threonine protein kinase whose expression increases in response to abscisic acid, cold, drought, high salt, and wounding conditions. The gene is expressed in developing seeds and seedlings. Lines carrying a T-DNA insertions have reduced germination efficiency and expression of cold, high-salt, and abscisic acid marker genes are altered, but not drought-response markers.
AT2G26990	60.1692	29.3379	102.492	104.963	30.205	40.4052	26.4418	4.55876	125.025	47.6559	80.8397	72.4189	52.7294	38.8334	39.6855	0.725383	0.162295	0.0485871	0.0603761	0.00335931	nonDEG		16183	0.820798	8.59765	0.0449892	1	1	16620	0	protein_coding	proteasome family protein	Represses photomorphogenesis and induces skotomorphogenesis in the dark.
AT2G27010	0	6.98202	0	0	0	0	0	0	0	0	0	0	0	0	0.063821	0.0809514	0.719029	0.0652114	0.0882535	0.0465543	DEG_G1	G1>other	15144	0.753673	-2.54305	-2.04551	1	1	16620	0	protein_coding	cytochrome P450, family 705, subfamily A, polypeptide 9	member of CYP705A
AT2G27020	77.162	127.671	133.368	286.518	29.3278	14.9739	2.08572	156.739	58.6703	69.637	111.761	107.022	90.9406	113.858	152.56	0.418741	0.153272	0.0717727	0.335502	0.0207116	nonDEG		9282	0.317259	7.39675	2.41753	0.145316	0.63615	4265	0	protein_coding	20S proteasome alpha subunit G1	Encodes 20S proteasome alpha 7 subunit PAG1.
AT2G27030	6.25455	5.75039	3.33443	13.5001	0	12.9984	24.0938	40.5778	26.0427	4.28916	152.307	145.598	50.5069	203.993	248.389	0.349032	0.193416	0.0939398	0.328121	0.0354915	nonDEG		13377	0.62099	6.80412	0.603926	0.856754	1	13327	0	protein_coding	calmodulin 5	encodes a calmodulin that has higher affinity to kinesin-like calmodulin binding motor protein than CAM4 or CAM6.
AT2G27035	0	0	0	7.32291	28.2603	0	0	0	0	0	0	0	0	2.07044	1.41799	0.179736	0.0896805	0.413979	0.263429	0.0531755	DEG_G2	G2>other	8743	0.285843	-2.54305	-2.04551	1	1	16620	0	protein_coding	early nodulin-like protein 20	Has been classified as a stellacyanin. Has also been classified as an early nodulin-like protein (ENODL), because it does not have a His residue involved in Cu binding. ENODLs are proteins having one plastocyanin-like (PCNL) domain lacking the amino acid residues necessary for Cu binding.
AT2G27040	91.445	27.9349	150.907	138.596	3.49537	0	0	0	0	0	6.20718	205.492	175.48	26.244	22.2159	0.0101246	0.00485094	0.00175897	0.943396	0.0398693	DEG_G3	other>G3	874	0.000232519	-2.54305	4.49365	0.638129	1	10814	0	protein_coding	Argonaute family protein	AGO4 is a member of a class of PAZ/PIWI domain containing proteins involved in siRNA mediated gene silencing.Loss of function mutations have reduced site specific CpNpG and CpHpH methylation and increased susceptibility to bacterial pathogens.
AT2G27050	0.593869	0.963774	23.8969	7.08677	8.56738	71.9985	14.9531	11.5144	29.407	64.4641	20.1081	11.6069	4.59121	57.5692	59.2041	0.119579	0.440812	0.0570374	0.237644	0.144928	DEG_G1	other>G1	2393	0.0125346	8.66457	-1.321	0.242312	0.788051	5741	0	protein_coding	ETHYLENE-INSENSITIVE3-like 1	ethylene-insensitive3-like1 (EIL1)
AT2G27060	0.062137	12.3315	27.7932	95.5218	36.8731	0	0	0	0	0	13.7683	3.90144	3.27365	12.7229	10.4293	0.0319043	0.00661662	0.17394	0.519878	0.267661	DEG_G3	other>G3	1464	0.00232881	-2.54305	5.89113	0.432508	0.971339	8311	0	protein_coding	Leucine-rich repeat protein kinase family protein
AT2G27080	93.9318	289.102	59.2344	180.711	50.5027	114.1	167.354	442.579	157.459	425.904	250.697	2.57614	39.146	8.75656	20.2354	0.620092	0.0526858	0.0866608	0.233751	0.00681033	nonDEG		12884	0.580799	10.2066	0.272229	0.831302	1	13089	0	protein_coding	Late embryogenesis abundant (LEA) hydroxyproline-rich glycoprotein family
AT2G27090	0.558753	0	89.4542	174.443	21.3567	1.27714	46.9718	3.95061	48.709	15.6812	45.116	24.9798	24.6782	14.1172	15.1375	0.148643	0.736513	0.0723626	0.0144145	0.0280668	DEG_G1	other>G1	1992	0.00660165	8.35492	-0.693088	0.567175	1	10006	0	protein_coding	Protein of unknown function (DUF630 and DUF632)
AT2G27100	93.3492	74.5613	161.278	363.577	62.3977	30.0354	11.7612	46.3577	90.1629	51.8597	126.334	64.1514	46.2111	27.4789	29.8841	0.459854	0.156066	0.226822	0.140546	0.0167122	nonDEG		6735	0.172442	8.93185	0.987739	0.417094	0.960285	8109	0	protein_coding	C2H2 zinc-finger protein SERRATE (SE)	Identified as a leaf form mutant by Redei having serrated leaves. Further analysis of the single loss of function allele indicated pleiotropic effects extending to many aspects of shoot development such as taller meristems, alterations in phase transition, phyllotaxy and branching. Encodes a single zinc finger containing protein that is expressed in meristems and organ primordia.
AT2G27110	5.54915	18.1826	5.31194	15.859	0	17.8415	0	10.3096	1.31031	15.232	5.27694	28.4942	8.7566	14.2328	12.6345	0.569937	0.277368	0.053521	0.0907726	0.00840093	nonDEG		17776	0.917813	6.996	-1.02026	0.531392	1	9553	0	protein_coding	FAR1-related sequence 3
AT2G27120	59.4491	44.3775	25.1345	9.02603	17.5257	11.4252	18.6833	11.3056	3.20863	0	20.9408	0	0.557565	0	0	0.599397	0.163064	0.186243	0.0447868	0.00650826	nonDEG		12853	0.578273	8.3817	-1.75732	0.233672	0.775036	5629	0	protein_coding	DNA polymerase epsilon catalytic subunit	Encodes a protein with similarity to DNA polymerase epsilon catalytic subunit. Based on yeast two hybrid analysis, not predicted to be a subunit of the DNA polymerase epsilon complex. No phenotype observed in homozygous mutant embryos or plants but in combination with TIL1-1/til1-1 heterozygotes arrest earlier than til1 homozygotes suggesting TIL2 functions redundantly with TIL1.
AT2G27130	0	0	0	9.36726	0	0	0	0	0	0	0	58.2226	24.9794	10.5214	9.0348	0.271317	0.113278	0.279061	0.300498	0.0358454	DEG_G3	other>G3	15973	0.810952	-2.54305	-2.04551	1	1	16620	0	protein_coding	Bifunctional inhibitor/lipid-transfer protein/seed storage 2S albumin superfamily protein
AT2G27140	0	0	54.4312	0	0	0	0	0	0	0	0.277898	2.85015	22.1341	8.19933	10.4378	0.250749	0.0970033	0.297337	0.316718	0.0381929	DEG_G3	other>G3	9937	0.365009	-2.54305	-1.04551	1	1	16620	0	protein_coding	HSP20-like chaperones superfamily protein
AT2G27150	54.9412	84.2595	17.7938	15.7024	10.7548	11.3552	21.3938	6.76675	43.0577	47.4642	1.58018	4.72674	5.43126	9.11613	7.65915	0.420597	0.228502	0.299975	0.0350571	0.0158699	nonDEG		10488	0.40378	8.8371	-0.295185	0.747102	1	12149	0	protein_coding	abscisic aldehyde oxidase 3	Encodes the aldehyde oxidase delta isoform catalyzing the final step in abscisic acid biosynthesis.
AT2G27170	2.13397	26.3691	97.1951	124.841	164.705	15.7352	9.32304	68.2705	43.4095	42.0366	61.071	38.0008	80.4641	20.8656	20.5851	0.0835433	0.123412	0.666664	0.0290844	0.0972963	DEG_G2	G2>other	3071	0.0248815	9.03189	1.17311	0.299143	0.854804	6534	0	protein_coding	Structural maintenance of chromosomes (SMC) family protein	Encodes a member of the Arabidopsis cohesin complex that is essential for viability and sister chromatid alignment.
AT2G27180	0	0	0	0	0	0	0	0	0	0.098668	0.139139	1.69151	2.34565	0.445714	1.31461	NA	NA	NA	NA	NA	NA	NA	NA	NA	NA	NA	NA	NA	NA	NA	protein_coding
AT2G27190	0	0	0	0	0	0	0	0	0	0	0	2.69122	4.55388	23.9822	39.6176	NA	NA	NA	NA	NA	NA	NA	NA	NA	NA	NA	NA	NA	NA	NA	protein_coding	purple acid phosphatase 12	secreted purple acid phosphatase precursor
AT2G27200	8.70088	43.0292	22.8238	312.848	6.66993	0	0	3.08612	1.02822	0.624776	33.7074	13.2236	6.75042	10.6128	12.3382	0.0327018	0.0172879	0.0104016	0.859433	0.0801755	DEG_G3	other>G3	1225	0.00112157	-2.54305	6.61038	0.0726607	0.45571	2977	0	protein_coding	P-loop containing nucleoside triphosphate hydrolases superfamily protein
AT2G27210	0	0	11.4784	14.8975	3.04819	0.553131	5.54302	6.82889	9.85359	10.5559	13.1507	17.5013	11.5626	12.7874	14.2484	0.06339	0.850475	0.0387151	0.0139226	0.0334969	DEG_G1	other>G1	4043	0.0541818	6.69332	0.790367	0.768153	1	12416	0	protein_coding	BRI1 suppressor 1 (BSU1)-like 3
AT2G27220	0	0	0	0	0	0	0	0	0	0	0	0	0	0.717363	0.915904	NA	NA	NA	NA	NA	NA	NA	NA	NA	NA	NA	NA	NA	NA	NA	protein_coding	BEL1-like homeodomain 5
AT2G27230	0	10.9065	10.9355	25.5871	2.78137	0	0	0	0	0	0	138.852	36.5709	40.0715	38.2481	0.12868	0.0162896	0.072982	0.714221	0.0678275	DEG_G3	other>G3	6783	0.174761	-2.54305	-2.04551	1	1	16620	0	protein_coding	transcription factor-related	Encodes a nuclear-localized transcriptional activator with weak sequence similarity to basic helix-loop-helix(bHLH)-domain proteins. It promotes the production of stele cells in root meristems and is required to establish and maintain the normal vascular cell number and pattern in primary and lateral roots.
AT2G27260	3.99343	21.3912	19.9599	11.3076	16.1774	2.49111	8.24062	4.95617	0.396276	3.01804	8.38852	66.6822	104.437	18.6293	27.0879	0.742125	0.148002	0.062585	0.0446503	0.00263687	nonDEG		18563	0.964787	4.48747	-1.29608	0.492406	1	9086	0	protein_coding	Late embryogenesis abundant (LEA) hydroxyproline-rich glycoprotein family
AT2G27270	0	0	0	0	55.5686	0	0	0	0	0	24.1123	0	0	0	0	0.250126	0.0966212	0.297899	0.317089	0.0382651	DEG_G3	other>G3	9725	0.349286	-2.54305	4.52435	0.633572	1	10750	0	protein_coding
AT2G27280	10.0637	0	2.29196	0	4.81056	0	5.68834	0	0	0	0	0	0	0	0	0.723046	0.110291	0.076863	0.0862172	0.00358288	nonDEG		18505	0.957284	-2.54305	-7.13297	0.0878497	0.501897	3267	0	protein_coding	Coiled-coil domain-containing protein 55 (DUF2040)
AT2G27285	124	325.755	57.1526	47.6774	48.5809	29.2431	2.25942	35.0402	27.691	129.108	100.022	48.8224	39.7777	22.4874	25.8683	0.293009	0.276436	0.238763	0.125778	0.0660147	nonDEG		9185	0.311741	7.82943	1.32795	0.456465	0.991001	8598	0	protein_coding	Coiled-coil domain-containing protein 55 (DUF2040)
AT2G27290	4.64325	29.8637	0	0	0	0	0	0	0	0	0	17.9567	14.5881	104.786	95.8805	0.0134845	0.890789	0.0187444	0.0193066	0.057675	DEG_G1	G1>other	6339	0.15209	-2.54305	-2.04551	1	1	16620	0	protein_coding	Protein of unknown function (DUF1279)
AT2G27300	0	0	0	0	0	0	0	0	0	0	0	0	0	0.644711	0.676846	NA	NA	NA	NA	NA	NA	NA	NA	NA	NA	NA	NA	NA	NA	NA	protein_coding	NTM1-like 8
AT2G27310	2.32923	16.1772	0	0	0	0	0	0	0	0	0	0.647998	3.84174	10.9809	18.8468	0.0164596	0.881798	0.0219067	0.0227425	0.0570929	DEG_G1	G1>other	7086	0.189034	-2.54305	-2.04551	1	1	16620	0	protein_coding	F-box family protein
AT2G27315	61.966	37.5089	17.6798	15.8476	19.3888	12273.6	16423.3	1184.07	789.993	1633.21	1187.53	100.972	26.683	0	0	3.77351e-07	3.35122e-06	3.98088e-05	0.931428	0.0685284	DEG_G3	G3>other	3	9.68507e-94	13.3217	-4.48304	3.1232e-08	5.34985e-06	109	1	protein_coding	Protein of unknown function (DUF1278)
AT2G27330	0	12.0637	9.97161	0	6.25862	0	0	12.7646	8.4033	0	6.12736	44.148	45.5216	14.7711	17.9248	0.315884	0.0467301	0.0308751	0.584469	0.0220417	DEG_G3	other>G3	13206	0.608229	-2.54305	4.86875	0.273106	0.82878	6151	0	protein_coding	RNA-binding (RRM/RBD/RNP motifs) family protein
AT2G27340	5.00534	0	46.0049	92.0694	119.757	20.9343	3.11339	7.22114	0	0	0	35.7435	37.7684	10.4983	8.32895	0.146677	0.424155	0.344103	0.0279464	0.0571186	DEG_G1	other>G1	5892	0.130986	5.07155	-3.69458	0.199363	0.726456	5123	0	protein_coding	N-acetylglucosaminylphosphatidylinositol de-N-acetylase family protein
AT2G27350	27.9257	39.8037	41.7186	30.4435	11.9718	1.67321	21.8598	188.261	31.6201	27.7601	71.4566	48.0075	42.0685	29.4502	31.0218	0.60203	0.119252	0.0457301	0.227002	0.00598609	nonDEG		18766	0.986444	8.27333	1.72493	0.264582	0.819145	6029	0	protein_coding	OTU-like cysteine protease family protein
AT2G27360	0	0	0	0	0	0	0	0	0	0	0	7.5949	2.76847	6.07608	8.89465	NA	NA	NA	NA	NA	NA	NA	NA	NA	NA	NA	NA	NA	NA	NA	protein_coding	GDSL-like Lipase/Acylhydrolase superfamily protein
AT2G27385	0	0	0	0	0	0	0	0	0	0	0	953.237	447.371	313.292	182.743	NA	NA	NA	NA	NA	NA	NA	NA	NA	NA	NA	NA	NA	NA	NA	protein_coding	Pollen Ole e 1 allergen and extensin family protein
AT2G27389	1.80401	0.422513	5.33703	35.4299	0.804883	0	0	0	0	0	0.790854	18.8166	56.6992	0	2.65621	0.186585	0.0603345	0.116928	0.579514	0.0566382	DEG_G3	other>G3	7795	0.230346	-2.54305	-0.460547	1	1	16620	0	protein_coding
AT2G27400	1.54104	41.9505	27.3257	0.630086	0.813199	0	0	0	0	0	0	4.52924	3.28424	12.2641	14.4337	0.161408	0.0510519	0.01707	0.73457	0.0359008	DEG_G3	other>G3	8734	0.2849	-2.54305	-2.04551	1	1	16620	0	other_rna	TAS1A; other RNA	Trans-acting siRNA1a primary transcript (TAS1a). Regulated by miR173.
AT2G27402	0.099227	0.783752	0.076822	0.113599	0	0	0	0	0	0	0	61.2581	4.50691	27.3728	34.7573	NA	NA	NA	NA	NA	NA	NA	NA	NA	NA	NA	NA	NA	NA	NA	protein_coding
AT2G27430	0	0	2.05805	0	0	0	0	0	0	0	0	0	0	0.243992	0.667709	0.295991	0.133455	0.253506	0.284486	0.0325628	nonDEG		18264.5	0.93869	-2.54305	-2.04551	1	1	16620	0	protein_coding	ARM repeat superfamily protein
AT2G27450	149.364	28.228	7.47225	0	40.1298	1.06794	0	83.6464	139.473	142.586	94.382	43.0997	24.7237	46.1941	46.3887	0.355308	0.398676	0.0320802	0.188167	0.0257693	DEG_G1	G1>other	8273	0.255103	5.71907	6.56666	0.00105763	0.032162	613	0	protein_coding	nitrilase-like protein 1	Encodes N-carbamoylputrescine amidohydrolase that is involved in putrescine and polyamine biosynthesis.
AT2G27460	89.6114	64.4049	100.783	233.768	57.8542	11.9232	47.0933	21.1676	47.7234	55.7371	87.5785	23.16	28.2963	12.9704	13.4063	0.69377	0.138703	0.0851883	0.0775331	0.0048054	nonDEG		13060	0.595559	8.8526	-0.0754176	0.878697	1	13544	0	protein_coding	sec23/sec24 transport family protein
AT2G27470	286.56	90.4519	89.9311	27.0089	242.516	1.89399	11.7547	13.5287	15.2603	9.82491	16.034	66.5963	124.219	14.4132	16.1348	0.356934	0.0870732	0.0322585	0.509303	0.0144312	DEG_G3	other>G3	7867	0.233173	5.65104	0.0487216	1	1	16620	0	protein_coding	nuclear factor Y, subunit B11
AT2G27480	0	72.9278	4.7685	0	4.28462	0	0	0	2.33938	3.46318	0	6.52896	9.43789	4.49254	5.22735	0.261772	0.108425	0.0377396	0.549038	0.0430247	DEG_G3	other>G3	9044	0.303224	-2.54305	2.95952	0.616282	1	10537	0	protein_coding	Calcium-binding EF-hand family protein
AT2G27490	0	11.3768	51.2385	6.52034	21.8434	0	32.6803	0	104.243	41.7255	234.398	24.006	10.485	10.372	13.5343	0.554494	0.149119	0.201399	0.0821392	0.0128488	nonDEG		15355	0.769372	7.71703	1.20141	0.723137	1	11865	0	protein_coding	dephospho-CoA kinase family	AT2G27490 encodes dephospho-CoA kinase. The molecular function was shown to phosphorylate the ribosyl moiety forming CoA.
AT2G27500	0	0	158.092	109.229	134.537	0.400298	9.12984	80.1475	12.5091	49.8294	39.5453	2.78855	8.79023	17.7915	25.6286	0.00517712	0.05216	0.614731	0.00129506	0.326637	DEG_G2	G2>other	792	0.000129117	6.80597	2.30852	0.271218	0.826625	6126	0	protein_coding	Glycosyl hydrolase superfamily protein
AT2G27510	22.472	57.9046	0.372882	0	0	0	0	5.18941	16.851	0	14.4199	104.982	70.6017	28.4151	33.3535	0.0124202	0.856435	0.0104474	0.0247352	0.0959624	DEG_G1	G1>other	4353	0.0650046	-2.54305	5.40631	0.224041	0.759361	5507	0	protein_coding	ferredoxin 3
AT2G27530	211.179	254.653	586.962	643.523	114.315	626.638	114.541	296.161	81.3553	200.559	178.934	763.369	563.506	529.605	545.315	0.596472	0.343335	0.00956202	0.0465862	0.00404529	nonDEG		10060	0.374281	10.3427	-1.88182	0.0430634	0.346886	2317	0	protein_coding	Ribosomal protein L1p/L10e family	Encodes ribosomal protein L10aP. Identified in a screen for enhancers of as1. as1/pgy double mutants show defects in leaf vascular patterning and adaxial cell fate. Double mutant analysis indicates pgy genes function in the same pathway as REV, KAN1 and KAN2.
AT2G27580	39.1415	4.25494	80.438	26.9724	30.6293	5.34488	11.4402	50.7353	29.1519	10.7462	62.0715	24.3142	7.92286	15.5013	19.6829	0.586648	0.16668	0.152698	0.0851402	0.00883365	nonDEG		15982	0.811429	6.385	1.20918	0.618727	1	10568	0	protein_coding	A20/AN1-like zinc finger family protein
AT2G27590	68.4114	12.1652	14.6321	3.02482	0	0	0	0	0	0	26.4616	36.3818	5.44289	14.2673	11.8022	0.123875	0.170876	0.0131844	0.599857	0.092208	DEG_G3	other>G3	6020	0.137388	-2.54305	5.44634	0.507033	1	9257	0	protein_coding	S-adenosyl-L-methionine-dependent methyltransferases superfamily protein
AT2G27600	212.869	60.2575	153.599	153.484	65.97	32.6961	70.3454	147.327	77.1683	176.207	188.312	93.3701	79.474	101.812	94.2249	0.847411	0.0705987	0.0278563	0.0530656	0.0010687	nonDEG		18612	0.970485	9.56478	0.594984	0.606485	1	10437	0	protein_coding	AAA-type ATPase family protein	Encodes a SKD1 (Suppressor of K+ Transport Growth Defect1) homolog. Localized to the cytoplasm and to multivesicular endosomes. Involved in multivesicular endosome function.
AT2G27610	0	0.182695	7.69672	0.044955	0	0	0	3.11632	0	0	0	4.36154	1.27243	1.32716	1.63682	0.295238	0.0934434	0.161311	0.411817	0.03819	DEG_G3	other>G3	12331	0.533202	-2.54305	3.22999	0.796555	1	12705	0	protein_coding	Tetratricopeptide repeat (TPR)-like superfamily protein
AT2G27630	17.84	0.172485	7.77708	14.297	35.9371	0	0	0	0.054924	0.075372	0	0.124212	1.44574	0.095463	0.092204	0.0381731	0.00608523	0.0419372	0.818362	0.0954426	DEG_G3	other>G3	3416	0.0338195	-2.54305	-0.104928	1	1	16620	0	protein_coding	Ubiquitin carboxyl-terminal hydrolase-related protein
AT2G27650	11.3396	0	14.6235	1.46401	6.20118	0	0	24.6332	0	0	1.14195	0	0	0	0.068076	0.127144	0.0162185	0.0582585	0.736111	0.062267	DEG_G3	other>G3	7532	0.214215	-2.54305	6.82854	0.179708	0.696298	4818	0	protein_coding	Ubiquitin carboxyl-terminal hydrolase-related protein
AT2G27660	22.5068	19.5367	0.045323	0.046654	0	0	0.041017	0.449974	0	0	0	0	0	0.681199	3.45085	0.0018869	0.816459	0.00618899	0.00654628	0.168919	DEG_G1	G1>other	3049	0.0242912	-0.308983	0.422634	1	1	16620	0	protein_coding	Cysteine/Histidine-rich C1 domain family protein
AT2G27680	58.9401	51.766	125.989	0	3.82051	2.97951	0	8.06195	0	0	7.94511	25.1592	24.5235	193.07	177.385	0.29475	0.58099	0.0212312	0.0797993	0.0232301	DEG_G1	G1>other	12498	0.550009	4.0413	0.454089	1	1	16620	0	protein_coding	NAD(P)-linked oxidoreductase superfamily protein
AT2G27690	0	0	0.930575	0	0	0	0	0	0	0	0	0.132651	0	7.934	5.93342	NA	NA	NA	NA	NA	NA	NA	NA	NA	NA	NA	NA	NA	NA	NA	protein_coding	cytochrome P450, family 94, subfamily C, polypeptide 1	Encodes a CYP94C1. Has highest omega-hydroxylase activity with 9,10-epoxystearic acid, while also metabolized lauric acid (C12:0) and C18 unsaturated fatty acids. Gene expression is induced in response to wounding and jasmonic acid treatment.
AT2G27710	206.3	351.913	179.266	154.316	309.845	123.936	136.349	199.113	294.69	396.014	300.081	695.41	757.6	439.604	538.743	0.905708	0.03849	0.0215762	0.0337596	0.000466342	nonDEG		18801	0.991774	9.40633	0.537964	0.643399	1	10880	0	protein_coding	60S acidic ribosomal protein family
AT2G27720	225.846	155.819	153.987	184.032	134.031	73.349	130.044	119.299	178.599	88.6536	136.925	702.765	352.005	424.155	447.561	0.894203	0.0383683	0.0195347	0.0472981	0.000595837	nonDEG		18541	0.962035	8.93806	-0.533653	0.556751	1	9884	0	protein_coding	60S acidic ribosomal protein family
AT2G27730	170.473	130.925	110.498	145.316	186.82	52.0165	45.866	266.186	224.421	337.212	321.613	125.675	87.3679	107.93	131.968	0.761645	0.0670692	0.119777	0.0499959	0.0015129	nonDEG		17778	0.91814	9.67247	1.30857	0.223832	0.759361	5501	0	protein_coding	copper ion binding
AT2G27740	7.30581	0	0	0	0	0	0	0	0	0	18.764	0	0	4.13271	4.28964	0.0838156	0.713475	0.0677662	0.0887489	0.0461946	DEG_G1	G1>other	16064	0.815918	-2.54305	4.52435	0.63376	1	10753	0	protein_coding	Family of unknown function (DUF662)
AT2G27750	0	0	0	0	0	0	0	7.50449	0	0	0	0	0	0	0.105907	NA	NA	NA	NA	NA	NA	NA	NA	NA	NA	NA	NA	NA	NA	NA	protein_coding	Surfeit locus protein 6
AT2G27760	12.3401	19.2876	48.9941	91.6177	68.4412	0	9.67637	38.5032	1.11659	27.4742	6.15303	19.5137	11.7261	6.64521	7.01069	0.174698	0.109958	0.461795	0.166305	0.087244	DEG_G2	G2>other	9972	0.368063	6.18398	0.989661	0.822482	1	13003	0	protein_coding	tRNAisopentenyltransferase 2	Encodes tRNA isopentenyltransferase, similar to yeast MOD5.
AT2G27770	23.1522	34.1108	0.461223	0.062173	0.057543	0.354768	1.06551	7.82246	33.3873	25.6789	32.7132	28.8774	35.9586	5.90464	7.06443	0.0267479	0.859785	0.0525262	0.0100073	0.0509335	DEG_G1	G1>other	4323	0.063818	5.24689	4.11052	0.0894332	0.506309	3298	0	protein_coding	Plant protein of unknown function (DUF868)
AT2G27775	6.99452	0	24.0659	0	0	0	0	21.4524	0	0	0	22.0188	15.5648	17.1469	19.4496	0.37787	0.0544177	0.0323583	0.516537	0.0188177	DEG_G3	other>G3	14587	0.710293	-2.54305	4.28061	0.666446	1	11152	0	protein_coding
AT2G27790	5.421	43.5525	0	7.10799	23.3444	0	0	107.654	20.5107	1.49036	7.76256	12.5337	15.8302	4.744	3.82521	0.165003	0.073776	0.0140187	0.703319	0.0438832	DEG_G3	other>G3	8827	0.291828	-2.54305	7.38477	0.0270562	0.267708	1887	0	protein_coding	RNA-binding (RRM/RBD/RNP motifs) family protein
AT2G27800	34.795	13.8226	13.1777	1.30879	4.26834	0	0	1.88897	8.72176	0	0	8.03642	3.26934	3.63454	4.79543	0.0498543	0.0600711	0.00947765	0.798877	0.0817202	DEG_G3	other>G3	5889	0.130918	-2.54305	4.37001	0.477863	1	8880	0	protein_coding	Tetratricopeptide repeat (TPR)-like superfamily protein
AT2G27810	33.4498	14.5498	11.9106	8.06408	3.2684	0	0	0	81.1047	0	0	58.6238	18.7082	22.2252	19.6971	0.0115451	0.0134107	0.00498613	0.895556	0.0745016	DEG_G3	other>G3	4193	0.0592126	-2.54305	8.07772	0.12433	0.591894	3921	0	protein_coding	nucleobase-ascorbate transporter 12
AT2G27820	0	0	0.867526	4.62358	0	0	0	0	0	0	0	23.2427	3.6837	25.4373	29.8861	0.226379	0.113023	0.346004	0.27015	0.0444442	DEG_G2	G2>other	12973	0.587364	-2.54305	-2.04551	1	1	16620	0	protein_coding	prephenate dehydratase 1	Encodes a plastid-localized arogenate dehydratase involved in phenylalanine biosynthesis. Not less than six genes encoding ADT were identi&#64257;ed in the Arabidopsis genome: ADT1 [At1g11790]; ADT2 [At3g07630]; ADT3 [At2g27820]; ADT4 [At3g44720]; ADT5 [At5g22630]; and ADT6 [At1g08250].
AT2G27830	0.362694	22.8485	0.094955	7.87481	1.74149	0	5.13608	0	0	0	0	6.89747	8.29437	37.452	46.2592	0.687563	0.143928	0.0778425	0.0862509	0.00441568	nonDEG		17974	0.926413	-2.54305	-6.99971	0.093443	0.51679	3375	0	protein_coding
AT2G27840	130.829	62.7775	208.967	6.44532	79.4597	54.4648	4.63153	0.875395	6.62289	10.0293	11.8496	49.9747	30.8836	34.4311	44.7779	0.68472	0.168035	0.0507153	0.0915912	0.00493808	nonDEG		18459	0.951272	6.20068	-2.90178	0.108993	0.555156	3665	0	protein_coding	histone deacetylase-related / HD-related	Belongs to the plant specific HD2 type proteins; similar to nucleolar Zea mays histone deacetylase; HD2-p39
AT2G27860	122.061	166.766	426.418	405.205	405.371	17.8493	11.0074	231.686	173.244	205.646	215.757	151.004	116.658	219.38	236.796	0.0262259	0.0105714	0.551334	0.150507	0.261362	DEG_G2	G2>other	1486	0.00242919	8.75504	2.92149	0.0100504	0.14583	1286	0	protein_coding	UDP-D-apiose/UDP-D-xylose synthase 1	Encodes UDP-d-apiose/UDP-d-xylose synthase that requires NAD+ for enzymatic activity and is strongly inhibited by UDP-d-galacturonate.
AT2G27880	268.258	293.951	1176.53	1324.79	883.371	3.90639	0	0	60.6007	13.6948	148.389	270.389	180.54	0.527041	0	0.032975	0.0126374	0.0525885	0.575624	0.326175	DEG_G3	other>G3	338	8.8255e-08	7.30425	3.88502	0.154578	0.652979	4419	0	protein_coding	Argonaute family protein
AT2G27900	91.503	42.9219	50.0779	14.1833	73.21	32.8876	21.1718	6.29676	7.27033	43.2718	38.244	38.4091	37.4898	29.0075	24.3609	0.838403	0.0560035	0.0450513	0.0592646	0.00127715	nonDEG		18508	0.957426	8.84458	-1.06997	0.320431	0.875857	6830	0	protein_coding
AT2G27920	0	0	0	0	0	0	0	0	0	0	0	31.2266	30.6143	33.6878	34.5051	NA	NA	NA	NA	NA	NA	NA	NA	NA	NA	NA	NA	NA	NA	NA	protein_coding	serine carboxypeptidase-like 51
AT2G27930	0	0	0	0	0	0	0	0	0	0	0	0	0	0.340042	0.581239	NA	NA	NA	NA	NA	NA	NA	NA	NA	NA	NA	NA	NA	NA	NA	protein_coding	PLATZ transcription factor family protein
AT2G27950	30.2213	98.8452	18.7837	28.4697	21.6791	77.6281	0	35.5143	0.9447	21.355	29.8531	47.0963	19.8741	21.1361	20.7113	0.193888	0.055266	0.182971	0.531856	0.0360182	DEG_G3	G3>other	14484	0.702337	8.82498	-1.74759	0.254852	0.804724	5913	0	protein_coding	Ring/U-Box superfamily protein
AT2G27960	14.5398	6.29143	0	0	0	46.0822	0	0	64.5059	0	0	46.5078	21.7832	45.6383	50.3663	0.162408	0.129803	0.569898	0.0340626	0.103829	DEG_G2	other>G2	4767	0.0807062	6.24933	-1.39474	0.55572	1	9872	0	protein_coding	cyclin-dependent kinase-subunit 1	catalytic subunit of cyclin dependent kinase 1. physically interact with cyclin-dependent kinases (CDKs) and play an essential, but yet not entirely resolved, role in the regulation of the cell cycle
AT2G27970	6.09953	0	68.8159	68.8943	151.119	0	0	0	0	0	0	131.157	69.1677	29.8946	30.1331	0.0325364	0.00859586	0.47887	0.201515	0.278483	DEG_G2	G2>other	2941	0.0221003	-2.54305	-2.04551	1	1	16620	0	protein_coding	CDK-subunit 2
AT2G27980	8.94426	38.4747	26.4336	82.7901	87.1374	9.28683	26.7071	51.9804	8.47716	2.13142	11.8149	39.7154	28.9735	15.5082	13.4251	0.605755	0.236292	0.093695	0.0575547	0.00670289	nonDEG		11711	0.486822	8.38793	-0.925639	0.443689	0.981691	8438	0	protein_coding	Acyl-CoA N-acyltransferase with RING/FYVE/PHD-type zinc finger domain
AT2G27990	0	12.7701	0	0	0	0	0	0	0	0	2.84094	2.14424	1.58017	1.17438	1.17369	0.0636364	0.757645	0.0534314	0.0762328	0.0490545	DEG_G1	G1>other	10337	0.393071	-2.54305	2.86138	0.835588	1	13131	0	protein_coding	BEL1-like homeodomain 8	Encodes a BEL1-like homeobox gene that functions together with PNY in meristem maintenance by regulating the allocation process during vegetative and reproductive development. Both gene products are required for the competence of the SAM to respond properly to floral inductive signals.
AT2G28000	81.4688	100.206	226.73	16.0414	93.3504	0	0	23.2889	4.11214	3.13818	43.894	96.9383	50.3651	532.93	533.065	0.00184662	0.00313793	0.000644944	0.937596	0.0567748	DEG_G3	other>G3	849	0.000190943	-2.54305	7.55907	0.0141635	0.181437	1457	0	protein_coding	chaperonin-60alpha	Encodes chaperonin-60 alpha, a molecular chaperone involved in Rubisco folding. Mutants display aberrant chloroplast and embryo development.
AT2G28010	79.7436	117.037	0.857279	0.088786	0	0	0	0	0	0	33.459	4.50156	2.05474	0	0	0.00565209	0.816424	0.00329416	0.0178575	0.156773	DEG_G1	G1>other	1527	0.00273014	-2.54305	5.63397	0.47463	1	8840	0	protein_coding	Eukaryotic aspartyl protease family protein
AT2G28020	1.3307	7.87651	0	0	0	1.52644	0	0	0.373834	6.94716	0	6.26724	0	0	0	NA	NA	NA	NA	NA	NA	NA	NA	NA	NA	NA	NA	NA	NA	NA	protein_coding
AT2G28030	3.13743	1.41294	0.175575	0	0	0	0	0	0	0	16.8414	0.215862	0	0	0	0.0586931	0.766919	0.0492874	0.0630828	0.0620177	DEG_G1	G1>other	13064	0.5961	-2.54305	4.47805	0.639942	1	10843	0	protein_coding	Eukaryotic aspartyl protease family protein
AT2G28040	2.95389	13.7622	6.14621	0	0.158695	0	0	0	0	0	14.8669	8.99399	4.49566	0.144879	0.186452	0.227063	0.163593	0.0206504	0.533894	0.0547996	DEG_G3	other>G3	11076	0.443067	-2.54305	4.53945	0.630884	1	10720	0	protein_coding	Eukaryotic aspartyl protease family protein
AT2G28050	15.5103	6.05833	14.7908	15.7569	53.5185	0.093767	18.5319	9.72496	0	0	11.2116	8.91594	1.01412	1.73384	2.39206	0.552145	0.167616	0.119988	0.14729	0.0129605	nonDEG		16368	0.833725	5.8028	-1.84113	0.420774	0.963057	8155	0	protein_coding	Pentatricopeptide repeat (PPR) superfamily protein
AT2G28060	19.378	0	0	2.07862	0	0	0	0	0	0	0	18.559	19.0456	16.6175	19.1412	0.361462	0.102184	0.0282659	0.483606	0.0244825	DEG_G3	other>G3	14042	0.673291	-2.54305	-2.04551	1	1	16620	0	protein_coding	5'-AMP-activated protein kinase beta-2 subunit protein
AT2G28070	0	0	39.2131	78.8568	112.013	0	0	0	0	0	5.69842	20.9685	7.40348	18.0314	15.4187	0.0013437	0.00154792	0.87965	0.00446704	0.112991	DEG_G2	G2>other	486	2.57689e-06	-2.54305	4.06301	0.695026	1	11529	0	protein_coding	ABC-2 type transporter family protein
AT2G28080	34.7957	45.3737	106.914	181.813	181.649	0.343632	0	28.2793	111.786	152.534	95.244	105.459	84.6439	27.445	29.6957	0.00497937	0.00579642	0.0423201	0.511359	0.435545	DEG_G3	other>G3	846	0.000187355	5.19105	8.15448	6.01978e-05	0.00370681	303	1	protein_coding	UDP-Glycosyltransferase superfamily protein
AT2G28085	0	0	0	0	0.132873	0	0	0	0	0	0	0	0	1.5855	6.79889	NA	NA	NA	NA	NA	NA	NA	NA	NA	NA	NA	NA	NA	NA	NA	protein_coding	SAUR-like auxin-responsive protein family
AT2G28090	0	0	18.1507	0	0	0	0	0	0	0	0	0	0	0	0	0.263418	0.107327	0.286936	0.305461	0.0368569	DEG_G3	other>G3	14105	0.677072	-2.54305	-2.04551	1	1	16620	0	protein_coding	Heavy metal transport/detoxification superfamily protein
AT2G28100	46.6025	9.78326	0	0	0	0	0	0.232562	0	0	0	125.362	71.9805	27.62	22.0113	0.00500763	0.918555	0.00867927	0.00828568	0.0594727	DEG_G1	G1>other	2924	0.0218631	-2.54305	-0.577366	1	1	16620	0	protein_coding	alpha-L-fucosidase 1	Encodes a protein with &#945;-fucosidase activity. The activity was assessed on 2'-fucosyl-lactitol. AtFUC1 was not able to act on XXFG substrates, at least when heterologously expressed in <i>Pichia pastoris</i>. The enzyme has been postulated to act on fucosylated substrates other than xyloglucan oligosaccharides. was shown (<i>Pichia pastoris</i>) to hydrolyze fucose in 3- and 4-linkage , hence was characterized as alpha-L-3,4-fucosidase
AT2G28105	0	0	0	0	0	0	0	0	0	0	0	9.26539	19.4519	2.94171	2.24419	NA	NA	NA	NA	NA	NA	NA	NA	NA	NA	NA	NA	NA	NA	NA	protein_coding
AT2G28110	0	0	0	0	0	0	0	0	0	0	0	11.3654	4.18759	1.17186	3.90323	NA	NA	NA	NA	NA	NA	NA	NA	NA	NA	NA	NA	NA	NA	NA	protein_coding	Exostosin family protein	Homolog to AT5G22940, a member of glycosyltransferase family 47 that is involved in secondary cell wall biosynthesis. It exhibits high sequence similarity to tobacco (Nicotiana plumbaginifolia) pectin glucuronyltransferase. Protein has a domain that shares significant similarity with the pfam03016 domain. It is expressed specifically in developing vessels and fiber cells, and FRA8 is targeted to Golgi. Mutants have irregular xylem formation, reduced cellulose levels and plants are smaller than normal siblings.
AT2G28120	3.38387	1.75073	0	0.054509	0	0	0	0	0	0	0	2.83752	7.07472	6.25526	9.97373	0.0301352	0.832003	0.0300162	0.0394209	0.0684252	DEG_G1	G1>other	11362	0.464958	-2.54305	-2.04551	1	1	16620	0	protein_coding	Major facilitator superfamily protein
AT2G28130	0	0	4.35018	0	55.572	0	0	0	0	0	0	23.3326	7.11002	6.41559	7.52622	0.155558	0.0769031	0.449703	0.260072	0.0577643	DEG_G2	G2>other	4320	0.0636558	-2.54305	-2.04551	1	1	16620	0	protein_coding
AT2G28140	0	0	0	0	0	0	0	0	0	0	0	0	0	6.08708	7.14845	NA	NA	NA	NA	NA	NA	NA	NA	NA	NA	NA	NA	NA	NA	NA	protein_coding	Protein of unknown function (DUF1635)
AT2G28150	4.1933	2.20763	0	0	0	0	0	0	0	0	0	31.7422	13.7262	19.4101	14.5584	0.0144941	0.890284	0.0191892	0.0183904	0.0576423	DEG_G1	G1>other	9639	0.342051	-2.54305	-2.04551	1	1	16620	0	protein_coding	Domain of unknown function (DUF966)
AT2G28160	0	0	0	0	0	0	0	0	0	0	0	0	0	4.59392	2.84618	NA	NA	NA	NA	NA	NA	NA	NA	NA	NA	NA	NA	NA	NA	NA	protein_coding	FER-like regulator of iron uptake	Encodes a putative transcription factor that regulates iron uptake responses. mRNA is detected in the outer cell layers of the root and accumulates in response to iron deficiency. The expression of many iron-regulated genes is dependent on FIT1. It specifically regulates FRO2 at the level of mRNA accumulation and IRT1 at the level of protein accumulation.Similar to FER in tomato and is a regulator of iron uptake.
AT2G28190	0	6.22701	0	0	0	0	10.4532	23.8617	0	0	0	143.341	32.2896	926.352	1008.26	0.376716	0.0499949	0.491134	0.0557766	0.0263791	DEG_G2	other>G2	10882	0.431898	4.72608	-0.794958	0.671524	1	11265	0	protein_coding	copper/zinc superoxide dismutase 2	Encodes a chloroplastic copper/zinc superoxide dismutase CSD2 that can detoxify superoxide radicals. Its expression is affected by miR398-directed mRNA cleavage.
AT2G28200	0	0	0	0	0	0	0	0	0	0	0	2.78372	2.52714	2.11039	4.03906	NA	NA	NA	NA	NA	NA	NA	NA	NA	NA	NA	NA	NA	NA	NA	protein_coding	C2H2-type zinc finger family protein
AT2G28210	49.3981	27.1794	0	0	0	0	0	11.8791	3.72528	29.5149	66.9365	0	0	11.4501	6.96104	0.0007981	0.935558	0.00165876	0.00141204	0.0605736	DEG_G1	G1>other	1752	0.00423526	-2.54305	8.18792	0.00339136	0.0721185	878	0	protein_coding	alpha carbonic anhydrase 2
AT2G28220	1.31703	2.69365	0.23346	0	0	0	0	0	0	0	33.4544	0.499185	0.679763	0.030283	0	0.144614	0.579141	0.0470139	0.164338	0.064892	DEG_G1	G1>other	13719	0.646543	-2.54305	5.64099	0.473835	1	8831	0	protein_coding	Eukaryotic aspartyl protease family protein
AT2G28225	0.364794	1.08419	0	0	0	0	0	0	0	0	6.93666	0	0	0	0	NA	NA	NA	NA	NA	NA	NA	NA	NA	NA	NA	NA	NA	NA	NA	NA	NA	NA
AT2G28230	33.2392	119.058	0	1.47849	0	41.0846	0	3.01261	4.11344	105.045	0	87.6374	78.838	20.6918	21.1391	0.32882	0.386395	0.217608	0.031627	0.0355497	DEG_G1	G1>other	7518	0.213978	6.71623	-0.384003	0.745021	1	12133	0	protein_coding	TATA-binding related factor (TRF) of subunit 20 of Mediator complex
AT2G28240	40.5526	28.6584	23.9421	0	13.9604	8.70139	56.3678	0.30705	5.99761	24.7841	25.6789	21.9952	35.5735	6.15059	6.11115	0.36908	0.250437	0.231776	0.118835	0.029873	nonDEG		12892	0.581017	7.83202	-2.09292	0.157821	0.657874	4478	0	protein_coding	ATP-dependent helicase family protein
AT2G28250	0	0	0	0	0	0	0	0	0	2.47719	0	6.65292	4.82363	4.76823	3.65676	NA	NA	NA	NA	NA	NA	NA	NA	NA	NA	NA	NA	NA	NA	NA	protein_coding	Protein kinase superfamily protein
AT2G28260	0	0	0	0	0	0	0	0	1.63595	0	0.306161	0	0	3.66804	4.51418	NA	NA	NA	NA	NA	NA	NA	NA	NA	NA	NA	NA	NA	NA	NA	protein_coding	cyclic nucleotide-gated channel 15	member of Cyclic nucleotide gated channel family
AT2G28290	65.1588	101.826	94.3449	86.0259	100.022	58.5876	52.0369	61.1845	78.2289	53.36	82.2836	81.1866	113.927	22.6441	16.1223	0.951303	0.0317874	0.00413648	0.0127097	6.35929e-05	nonDEG		15640	0.786922	11.5977	-0.605564	0.41731	0.960321	8112	0	protein_coding	P-loop containing nucleoside triphosphate hydrolases superfamily protein	Encodes a SWI2/SNF2-like protein in the SNF2 subclass. Homozygous plants with null mutations exhibit premature termination of the meristem and carpelloid structures from the inflorescence meristem. Co-activator of floral homeotic gene expression. Acts with LFY to regulate shoot apical meristem identity. Required for meristem maintenance. Regulates flowering under a non-inductive photoperiod. It promotes the expression of CUC2 during cotyledon boundary formation. Affects reproductive shoot apical meristem function by regulating the expression of WUS. In CHiP experiments SYD binds to WUS promoter. Present as two forms in the nucleus, full-length and truncated, with the latter apparently lacking the C-terminal domain. The ratio of the two forms differs in juvenile and in adult tissues. The C-terminal domain is not required for activity.
AT2G28305	0	0	0	0	0	0	0	0	0	0	0	3.11133	0	41.6791	46.2555	NA	NA	NA	NA	NA	NA	NA	NA	NA	NA	NA	NA	NA	NA	NA	protein_coding	Putative lysine decarboxylase family protein
AT2G28310	0	24.3127	0	2.80247	0	8.90887	0	0	0	0	13.5818	57.6407	38.2993	25.002	25.0189	0.740587	0.0967949	0.084042	0.0748449	0.00373099	nonDEG		15952	0.809704	4.80637	-1.39952	0.582916	1	10173	0	protein_coding	Protein of unknown function (DUF707)
AT2G28315	0	0	0	0	0	0	0	0	0	0	0	0	0	3.04162	3.1725	NA	NA	NA	NA	NA	NA	NA	NA	NA	NA	NA	NA	NA	NA	NA	protein_coding	Nucleotide/sugar transporter family protein
AT2G28320	9.69376	24.6041	0	26.0163	0	0	1.78872	32.1173	8.34336	2.72954	24.0979	20.9623	17.1758	14.0084	14.982	0.421169	0.452742	0.0456299	0.0670751	0.0133832	DEG_G1	G1>other	15885	0.803241	5.72498	3.20285	0.248524	0.795656	5831	0	protein_coding	Pleckstrin homology (PH) and lipid-binding START domains-containing protein
AT2G28330	0	0.163847	0	0	0.821473	0	0	0	0	0	0.306689	40.9721	22.138	4.40234	3.65288	NA	NA	NA	NA	NA	NA	NA	NA	NA	NA	NA	NA	NA	NA	NA	protein_coding
AT2G28350	0	0	42.1643	68.0874	61.0046	0	0	0	1.24442	0.116141	1.72635	29.4606	9.43892	6.67857	5.13658	0.000737668	0.000843613	0.882579	0.00247308	0.113367	DEG_G2	G2>other	569	9.56884e-06	-2.54305	3.40318	0.417323	0.960321	8113	0	protein_coding	auxin response factor 10	Involved in root cap cell differentiation.
AT2G28360	34.1326	36.0171	37.5122	74.8357	50.6455	0	59.1063	43.7264	18.1171	29.6234	33.0622	15.0554	7.8051	16.3845	15.0334	0.124486	0.123898	0.0696216	0.633669	0.0483264	DEG_G3	G3>other	17359	0.891913	8.71586	-0.858349	0.513497	1	9340	0	protein_coding	SIT4 phosphatase-associated family protein
AT2G28370	0	33.0941	11.1816	2.25357	3.14876	26.2875	17.3737	28.8121	13.8142	8.98359	73.1346	42.6123	24.0578	44.1323	43.7463	0.357498	0.0993978	0.110879	0.398739	0.0334858	DEG_G3	G3>other	12947	0.585829	7.1367	-0.454104	0.69439	1	11521	0	protein_coding	Uncharacterised protein family (UPF0497)
AT2G28380	55.2465	102.551	1.05729	37.9618	18.4027	164.726	92.5377	688.895	420.667	221.651	315.236	89.298	147.734	34.6461	31.3063	0.155772	0.0709666	0.165025	0.51714	0.0910958	DEG_G3	G3>other	4190	0.0590774	11.0237	0.748635	0.453952	0.989141	8567	0	protein_coding	dsRNA-binding protein 2	Encodes a cytoplasmic dsRNA-binding protein.
AT2G28390	136.558	107.034	104.485	38.8856	49.3051	93.6864	5.15184	56.6427	174.305	79.6496	98.7398	41.2725	33.263	23.0333	23.6825	0.526258	0.111255	0.0626676	0.289968	0.00985206	nonDEG		16880	0.864569	9.58929	0.153102	0.964228	1	14285	0	protein_coding	SAND family protein
AT2G28400	0	0	70.5284	63.5907	40.3623	0	0	0	0.112778	0.091122	0.17214	31.3671	55.738	6.50924	9.89007	0.00214205	0.00210083	0.876588	0.00657171	0.112598	DEG_G2	G2>other	1441	0.00222979	-2.54305	-0.189219	1	1	16620	0	protein_coding	Protein of unknown function, DUF584
AT2G28410	0.124019	0	0.128972	0	0	0	0	0	0	0	0	0.827315	0	18.1829	16.8677	NA	NA	NA	NA	NA	NA	NA	NA	NA	NA	NA	NA	NA	NA	NA	protein_coding
AT2G28420	0.099944	0.139307	0	0	0	0	6.61455	0	0	0	0	0	0.286266	0.807973	1.21047	0.234015	0.164461	0.296445	0.22787	0.0772095	DEG_G2	other>G2	9406	0.327118	NA	NA	NA	NA	NA	NA	protein_coding	Lactoylglutathione lyase / glyoxalase I family protein
AT2G28426	0	0	0	0	0	0	116.753	0	0	0	0	0.72651	3.60969	1.9874	2.65497	0.231348	0.0895605	0.193417	0.432305	0.0533693	DEG_G3	G3>other	8891	0.295229	NA	NA	NA	NA	NA	NA	protein_coding
AT2G28430	0	2.58071	0	0	0	0	29.9101	0	0	0	47.0197	81.7918	38.6302	76.8525	76.0923	0.361772	0.0679839	0.421132	0.108181	0.0409306	DEG_G2	other>G2	9270	0.316758	NA	NA	NA	NA	NA	NA	protein_coding
AT2G28440	0.45239	7.72881	0	0	0	0	0.499016	12.6663	0	0.205372	0	6.24518	6.77972	1.10915	0.808105	0.238596	0.144236	0.407852	0.106895	0.102421	DEG_G2	other>G2	11800	0.494623	2.25895	2.38858	0.862441	1	13397	0	protein_coding	proline-rich family protein
AT2G28450	236.247	258.535	21.8818	53.1318	212.848	11.3121	11.8179	22.8843	61.1352	74.1296	40.8244	44.3666	66.4954	20.5648	16.4696	0.315973	0.244342	0.0100853	0.395642	0.0339579	DEG_G3	other>G3	5650	0.118659	8.27145	1.22138	0.375135	0.926185	7562	0	protein_coding	zinc finger (CCCH-type) family protein
AT2G28460	0	0.349521	0	0	0	0	0	0	0	0	0	0	0	1.02764	1.36526	NA	NA	NA	NA	NA	NA	NA	NA	NA	NA	NA	NA	NA	NA	NA	protein_coding	Cysteine/Histidine-rich C1 domain family protein
AT2G28470	0	4.03304	0	0	0	0	0	16.3414	0	0	0	25.5325	38.9703	42.0233	33.7638	0.0760697	0.729715	0.0618257	0.085144	0.0472461	DEG_G1	G1>other	14540	0.707313	-2.54305	6.02255	0.409767	0.955868	8004	0	protein_coding	beta-galactosidase 8	putative beta-galactosidase (BGAL8 gene)
AT2G28480	39.9903	8.77879	2.06208	0	23.7773	0	62.042	0	65.496	20.277	28.4978	25.9368	7.31794	12.0253	11.4407	0.555954	0.231622	0.0820049	0.118899	0.0115201	nonDEG		13991	0.669385	7.75099	-1.02669	0.537633	1	9635	0	protein_coding	RNA-binding CRS1 / YhbY (CRM) domain protein
AT2G28500	0	0	0	0	0	0	0	0	0	0	0	0	0	2.81886	6.11634	NA	NA	NA	NA	NA	NA	NA	NA	NA	NA	NA	NA	NA	NA	NA	protein_coding	LOB domain-containing protein 11
AT2G28510	0	0	0	0	0	0	0	0	0	0	0	16.8979	4.22273	10.3755	13.9496	NA	NA	NA	NA	NA	NA	NA	NA	NA	NA	NA	NA	NA	NA	NA	protein_coding	Dof-type zinc finger DNA-binding family protein
AT2G28520	43.4055	40.529	42.392	81.1986	48.4004	93.5378	88.7809	131.952	88.6093	102.183	74.4834	32.9042	24.806	20.8045	20.2857	0.118055	0.112023	0.0103082	0.72441	0.0352044	DEG_G3	G3>other	6016	0.137125	10.454	-0.786772	0.332137	0.888683	6971	0	protein_coding	vacuolar proton ATPase A1	Vacuolar proton ATPase subunit VHA-a isoform 1. Localized in the trans-Golgi network.
AT2G28540	41.5359	32.9432	233.385	161.91	104.716	8.58606	2.32899	20.4402	33.1902	27.5713	23.0176	52.31	19.6924	20.5842	18.0784	0.0537606	0.0407445	0.691136	0.0781958	0.136164	DEG_G2	G2>other	1880	0.00530228	7.55866	1.35755	0.417654	0.960637	8117	0	protein_coding	RNA binding (RRM/RBD/RNP motifs) family protein
AT2G28550	0	0	0	0	0	0	0	0	0	0	0	0	0	37.69	48.1135	NA	NA	NA	NA	NA	NA	NA	NA	NA	NA	NA	NA	NA	NA	NA	protein_coding	related to AP2.7
AT2G28560	11.98	14.1666	0	30.3835	0	0	0	0	0	24.3594	0	6.83673	0	1.74194	1.02467	0.154558	0.32262	0.0108537	0.384216	0.127752	DEG_G3	other>G3	10108	0.377101	-2.54305	5.31564	0.526865	1	9505	0	protein_coding	DNA repair (Rad51) family protein	Encodes a protein of the RAD51B family involved in double stranded DNA repair. Homozygous mutant plants show increased sensitivity to mitomycin which induces DS breaks.
AT2G28570	0	0	0	0	0	0	0	0	0	0	0	2.86918	9.57611	9.97517	12.0312	NA	NA	NA	NA	NA	NA	NA	NA	NA	NA	NA	NA	NA	NA	NA	protein_coding
AT2G28580	0	0	0	0	0	0	0	0	0	0	0	0	0	2.00863	1.69141	NA	NA	NA	NA	NA	NA	NA	NA	NA	NA	NA	NA	NA	NA	NA	protein_coding	Plant protein of unknown function (DUF247)
AT2G28590	25.2748	17.2388	68.3074	89.0461	77.9415	127.665	42.8976	157.556	21.0426	16.6997	44.3306	11.8873	4.03523	3.18475	2.35289	0.175009	0.651837	0.0422198	0.0815861	0.0493486	DEG_G1	other>G1	6664	0.168627	9.08659	-1.45875	0.176659	0.691299	4770	0	protein_coding	Protein kinase superfamily protein
AT2G28600	57.1588	77.3043	90.0983	108.614	23.8695	14.3623	56.1438	85.347	43.0292	20.8159	19.8	47.2244	28.1966	17.4134	18.8905	0.776299	0.117937	0.038675	0.0645415	0.00254698	nonDEG		18546	0.962042	8.28087	-0.678267	0.541896	1	9694	0	protein_coding	P-loop containing nucleoside triphosphate hydrolases superfamily protein
AT2G28605	0	0	0	0	0	0	0	0	0	2.22443	56.5532	21.7139	24.5881	66.3196	62.6651	NA	NA	NA	NA	NA	NA	NA	NA	NA	NA	NA	NA	NA	NA	NA	protein_coding	Photosystem II reaction center PsbP family protein	Encodes a PsbP domain-OEC23 like protein localized in thylakoid (peripheral-lumenal side).
AT2G28620	28.3217	80.8958	71.5013	32.8837	14.0681	107.236	57.5339	289.97	139.705	162.773	107.728	25.8007	19.7064	12.9191	12.544	0.268542	0.0445875	0.0415312	0.630745	0.0145942	DEG_G3	G3>other	6760	0.173762	10.9473	0.165156	0.909177	1	13865	0	protein_coding	P-loop containing nucleoside triphosphate hydrolases superfamily protein
AT2G28630	0	0	0	0	0	0.107402	0	0	0	0	0	28.8557	20.4056	26.3448	33.532	NA	NA	NA	NA	NA	NA	NA	NA	NA	NA	NA	NA	NA	NA	NA	protein_coding	3-ketoacyl-CoA synthase 12	Encodes KCS12, a member of the 3-ketoacyl-CoA synthase family involved in the biosynthesis of VLCFA (very long chain fatty acids).
AT2G28650	32.177	14.8802	0	0	0	0	0	43.5545	1.1735	0	0	12.6596	26.5434	1.21864	1.24312	0.00294515	0.926903	0.00523845	0.00489981	0.0600133	DEG_G1	G1>other	3059	0.024464	-2.54305	6.63757	0.207845	0.740104	5243	0	protein_coding	exocyst subunit exo70 family protein H8	A member of EXO70 gene family, putative exocyst subunits, conserved in land plants. Arabidopsis thaliana contains 23 putative EXO70 genes, which can be classified into eight clusters on the phylogenetic tree.
AT2G28660	0	0	0	0	0	0	0	0	0	0	0	0.630802	0	13.7303	18.5453	NA	NA	NA	NA	NA	NA	NA	NA	NA	NA	NA	NA	NA	NA	NA	protein_coding	Chloroplast-targeted copper chaperone protein
AT2G28670	0	0	0	0	0	0	0	0	0	0	0	5.35906	0	3.91714	1.6882	NA	NA	NA	NA	NA	NA	NA	NA	NA	NA	NA	NA	NA	NA	NA	protein_coding	Disease resistance-responsive (dirigent-like protein) family protein
AT2G28671	40.3294	0.558898	0.269005	0.062127	0	0.091157	0	0.0749	0	0	0.056633	7.98856	4.21014	0.693691	2.28201	0.0600331	0.639521	0.0594999	0.125962	0.114984	DEG_G1	G1>other	5474	0.109286	-0.599509	-1.42665	0.637496	1	10801	0	protein_coding
AT2G28680	902.477	1102.22	3265.19	2792.09	2903.76	3.80927	6.04252	791.507	226.82	347.448	452.256	23.9959	32.3068	0.741163	0	0.00232048	0.000282336	0.0456002	0.131329	0.820467	DEGall	G2>G1>G3	61	6.72709e-21	8.15167	5.565	1.64533e-05	0.0012962	237	1	protein_coding	RmlC-like cupins superfamily protein
AT2G28710	0	0	0	0	0	0	0	0	0	0	0	0	0	1.50497	3.17326	NA	NA	NA	NA	NA	NA	NA	NA	NA	NA	NA	NA	NA	NA	NA	protein_coding	C2H2-type zinc finger family protein
AT2G28720	0	0	0	0	0.644149	0	0	0	0	0	0	19.2786	0	77.897	75.4845	NA	NA	NA	NA	NA	NA	NA	NA	NA	NA	NA	NA	NA	NA	NA	protein_coding	Histone superfamily protein
AT2G28740	17.0655	4.37192	64.6288	532.337	218.509	10.7819	33.1529	0.197612	13.822	28.0822	30.3647	286.439	276.591	123.851	139.782	0.2164	0.3456	0.327006	0.0661631	0.0448312	DEG_G1	other>G1	3671	0.0415409	6.0551	-1.18295	0.482022	1	8964	0	protein_coding	histone H4	histone 4
AT2G28760	0	0	0	0	0	0	0	0	0	0	32.6183	1.67007	0	12.3059	9.0321	NA	NA	NA	NA	NA	NA	NA	NA	NA	NA	NA	NA	NA	NA	NA	protein_coding	UDP-XYL synthase 6
AT2G28780	0	0	0	0	0	0	0	0	0	0	0	0	0	1.223	0.538633	NA	NA	NA	NA	NA	NA	NA	NA	NA	NA	NA	NA	NA	NA	NA	protein_coding
AT2G28790	0	0	0	0	0	0	0	0	0	0	0	1944.49	660.633	95.3385	96.0825	NA	NA	NA	NA	NA	NA	NA	NA	NA	NA	NA	NA	NA	NA	NA	protein_coding	Pathogenesis-related thaumatin superfamily protein
AT2G28800	205.592	149.506	13.3807	5.39644	2.55555	0	0	0	0	0	2.63386	57.1957	40.5114	358.557	291.591	0.00562336	0.223407	0.00445292	0.135665	0.630851	DEGall	G1>G2>G3	791	0.000129117	-2.54305	2.70938	0.850304	1	13269	0	protein_coding	63 kDa inner membrane family protein	member of Chloroplast membrane protein ALBINO3 family. Similar to pea PPF1 and may play a role in plant senescence.
AT2G28810	0	0	0	0	0	0	0	0	0	0	0	21.0276	6.72133	30.7121	20.432	NA	NA	NA	NA	NA	NA	NA	NA	NA	NA	NA	NA	NA	NA	NA	protein_coding	Dof-type zinc finger DNA-binding family protein
AT2G28815	0	0	0	0	0	0	0	0	0	0	0	0	3.97483	2.20316	1.51524	NA	NA	NA	NA	NA	NA	NA	NA	NA	NA	NA	NA	NA	NA	NA	NA	NA	NA
AT2G28830	37.577	21.5643	9.60484	6.5393	48.0728	0	0	5.47332	49.9953	33.6371	47.2327	7.44878	5.99273	5.03272	3.72303	0.0107441	0.0100329	0.00272384	0.929092	0.0474075	DEG_G3	other>G3	4001	0.0519339	-2.54305	8.32211	0.00183488	0.046685	733	0	protein_coding	PLANT U-BOX 12
AT2G28840	84.9206	94.1323	27.9162	0.535437	31.1522	42.4539	0	197.764	158.015	83.0308	80.2666	120.514	54.496	216.253	197.816	0.29279	0.575979	0.0371762	0.065685	0.0283704	DEG_G1	G1>other	14851	0.730662	8.82859	1.60378	0.382592	0.934154	7646	0	protein_coding	XB3 ortholog 1 in Arabidopsis thaliana
AT2G28870	0	0	0	0	0	0	0	0	0	0	0	50.6063	44.7328	5.48387	5.9911	NA	NA	NA	NA	NA	NA	NA	NA	NA	NA	NA	NA	NA	NA	NA	protein_coding
AT2G28880	28.33	16.3745	4.68582	0	2.79777	11.6531	6.40209	0	0	0	3.25386	5.31032	2.27658	7.56097	7.29468	0.109047	0.0771262	0.739214	0.0509254	0.0236874	DEG_G2	other>G2	11167	0.451488	5.258	-4.4777	0.0994451	0.53217	3489	0	protein_coding	para-aminobenzoate (PABA) synthase family protein
AT2G28890	26.3508	9.02525	23.038	14.0419	42.5798	0	0	12.6424	18.9905	2.92234	25.1336	16.339	13.3529	21.9875	17.2033	0.00362656	0.00168479	0.00485837	0.946581	0.0432495	DEG_G3	other>G3	3106	0.0257355	-2.54305	7.47307	0.0125367	0.169496	1381	0	protein_coding	poltergeist like 4	Encodes a protein phosphatase 2C like gene, similar to POL. Involved in leaf development. Knockout mutants have abnormally shaped leaves.
AT2G28900	0	7.80445	0	0	0	0	0	0	0	0	0	122.603	92.771	444.327	390.227	0.0890105	0.701648	0.0708421	0.09307	0.0454289	DEG_G1	G1>other	16314	0.830011	-2.54305	-2.04551	1	1	16620	0	protein_coding	outer plastid envelope protein 16-1	Encodes AtOEP16, a 16-KDa plastid outer membrane protein involved in plastid import of protochlorophyllide oxidoreductase A. Predominantly expressed in leaves and is also inducible by cold treatment.
AT2G28910	115.976	89.0352	57.5625	106.271	53.742	8.44655	168.682	20.9349	15.4497	66.3277	163.055	161.893	334.345	192.213	201.586	0.435641	0.118921	0.0419484	0.394528	0.00896233	nonDEG		15200	0.757556	9.23707	-1.30488	0.255345	0.804921	5923	0	protein_coding	CAX interacting protein 4	Encodes a CAX-interacting protein (CXIP4). The gene product is located in the nucleus of GFP-CXIP4-expressing yeast cells. When transiently expressed in the tobacco leaves, GFP-CXIP4 locates to the nucleus as well as in discrete areas of the cytoplasm (which do not overlap with mitochondria).
AT2G28930	0	0	0	0	0	0	0	0	0.418088	0	0	36.5644	11.7437	30.6648	24.5925	NA	NA	NA	NA	NA	NA	NA	NA	NA	NA	NA	NA	NA	NA	NA	protein_coding	protein kinase 1B
AT2G28940	129.567	39.2079	0	0	0	0	0.199838	0	0	0	0	33.3465	23.0986	29.2419	23.7367	0.00727905	0.62198	0.0287521	0.0142961	0.327693	DEG_G1	G1>other	1139	0.000768321	-2.54305	-3.04551	0.371593	0.922675	7511	0	protein_coding	Protein kinase superfamily protein
AT2G28950	0	0	0	0	0	0	0	0	0	0	0	162.17	45.9881	118.131	121.686	NA	NA	NA	NA	NA	NA	NA	NA	NA	NA	NA	NA	NA	NA	NA	protein_coding	expansin A6	Encodes an expansin. Naming convention from the Expansin Working Group (Kende et al, 2004. Plant Mol Bio). Involved in the formation of nematode-induced syncytia in roots of Arabidopsis thaliana.
AT2G29000	0	3.48392	0	0	0	0	0	0	0	0	0	0	0	0	0	0.0844825	0.711374	0.0676779	0.0904069	0.0460586	DEG_G1	G1>other	15828	0.800264	-2.54305	-2.04551	1	1	16620	0	protein_coding	Leucine-rich repeat protein kinase family protein
AT2G29020	0	0	4.09948	0	0	0	0	0	0	0	0	144.591	211.79	61.6815	54.3988	0.29402	0.132242	0.255594	0.285313	0.032831	nonDEG		18239	0.93869	-2.54305	-2.04551	1	1	16620	0	protein_coding	Rab5-interacting family protein
AT2G29040	0	0	10.7372	9.39987	43.5917	0	0	0	0	0	0	0.499937	0	0	0	0.0133808	0.0118288	0.830504	0.037608	0.106678	DEG_G2	G2>other	1960	0.00623182	-2.54305	-2.04551	1	1	16620	0	protein_coding	Exostosin family protein
AT2G29045	0	31.0618	0	0	0	0	0	0	0	0	0	3.64174	7.62943	0	0	0.0890105	0.701648	0.0708421	0.09307	0.0454289	DEG_G1	G1>other	16321	0.830158	-2.54305	-2.04551	1	1	16620	0	protein_coding	low-molecular-weight cysteine-rich 62	Encodes a member of a family of small,secreted, cysteine rich protein with sequence similarity to the PCP (pollen coat protein) gene family.
AT2G29050	9.1261	0	0	75.5104	0	0	8.3993	17.779	0	34.5048	13.1561	74.7308	32.2016	10.0991	8.84664	0.76535	0.105721	0.0490577	0.0774342	0.00243672	nonDEG		16052	0.814849	6.03678	1.06943	0.853976	1	13311	0	protein_coding	RHOMBOID-like 1
AT2G29060	8.03702	0.579808	14.5381	8.31334	27.1035	0	0	0	0	0.11953	8.25861	0	0	0	0	0.0384353	0.00969681	0.0750997	0.735918	0.14085	DEG_G3	other>G3	4629	0.0756633	-2.54305	4.66096	0.480608	1	8940	0	protein_coding	GRAS family transcription factor
AT2G29065	24.8749	12.8134	86.3181	85.127	24.6963	0	3.91241	31.1619	59.4234	8.57163	34.0739	16.2092	12.2015	2.8966	2.36531	0.18818	0.0957314	0.2844	0.362039	0.0696501	DEG_G3	other>G3	7410	0.20718	6.40875	3.14299	0.188883	0.70987	4968	0	protein_coding	GRAS family transcription factor
AT2G29070	30.2277	137.151	24.4181	13.9344	128.694	0	0	78.472	16.0174	89.8813	54.0059	22.4198	31.8869	13.916	15.0499	0.0103276	0.00512723	0.0025601	0.948426	0.0335594	DEG_G3	other>G3	2535	0.0145052	-2.54305	8.54539	0.000822866	0.0269067	571	0	protein_coding	Ubiquitin fusion degradation UFD1 family protein
AT2G29080	80.6547	83.6934	51.1508	54.609	10.3675	8.54195	44.3984	21.4353	33.947	29.2632	24.6868	59.6159	20.8185	55.5699	56.0352	0.688116	0.203435	0.0446507	0.0588027	0.00499625	nonDEG		17080	0.875155	8.55863	-0.863263	0.418191	0.960754	8127	0	protein_coding	FTSH protease 3	encodes an FtsH protease that is localized to the mitochondrion
AT2G29090	0	0	0	0	0	0	0	0	0	0	0	0	0	0.728228	0.549778	NA	NA	NA	NA	NA	NA	NA	NA	NA	NA	NA	NA	NA	NA	NA	protein_coding	cytochrome P450, family 707, subfamily A, polypeptide 2	Encodes a protein with ABA 8'-hydroxylase activity, involved in ABA catabolism. Member of the CYP707A gene family. This gene predominantly accumulates in dry seeds and is up-regulated immediately following imbibition. CYP707A2 appears to play a major role in the rapid decrease in ABA levels during early seed imbibition.
AT2G29100	0	0	0	0	0	0	0	0	0	0	0	0	0	0.171572	0.296139	NA	NA	NA	NA	NA	NA	NA	NA	NA	NA	NA	NA	NA	NA	NA	protein_coding	glutamate receptor 2.9	member of Putative ligand-gated ion channel subunit family
AT2G29110	0	0	0	0	0	0	0	0	0	0	0	0	0	0.674665	2.80826	NA	NA	NA	NA	NA	NA	NA	NA	NA	NA	NA	NA	NA	NA	NA	protein_coding	glutamate receptor 2.8	member of Putative ligand-gated ion channel subunit family
AT2G29120	0	0	0	0	0	0	0	0	2.25501	1.98861	7.47424	0	0	8.94181	18.7821	NA	NA	NA	NA	NA	NA	NA	NA	NA	NA	NA	NA	NA	NA	NA	protein_coding	glutamate receptor 2.7	member of Putative ligand-gated ion channel subunit family
AT2G29125	0	0	0	0	0	0	0	0.175288	0	0	0	2.30627	1.96969	5.22923	2.00424	NA	NA	NA	NA	NA	NA	NA	NA	NA	NA	NA	NA	NA	NA	NA	protein_coding	ROTUNDIFOLIA like 2
AT2G29130	0	0	0	0	0	0	0	0	0	0	0	0	0	1.11191	1.25615	NA	NA	NA	NA	NA	NA	NA	NA	NA	NA	NA	NA	NA	NA	NA	protein_coding	laccase 2	putative laccase, knockout mutant had reduced root elongation under PEG-induced dehydration
AT2G29140	138.126	119.701	195.526	192.745	197.44	13.52	37.6231	120.207	171.922	162.227	57.5421	13.9967	5.61865	17.7755	16.324	0.26334	0.0216607	0.255255	0.433964	0.0257806	DEG_G3	other>G3	6860	0.178411	9.98262	1.42923	0.189296	0.710145	4976	0	protein_coding	pumilio 3	Encodes a member of the Arabidopsis Pumilio (APUM) proteins containing PUF domain (eight repeats of approximately 36 amino acids each). PUF proteins regulate both mRNA stability and translation through sequence-specific binding to the 3' UTR of target mRNA transcripts.
AT2G29170	9.5717	3.41151	0	0	0	0	0	0	0	0	0	0	0	3.04428	8.85628	0.0247771	0.860488	0.0303526	0.0286695	0.0557131	DEG_G1	G1>other	11358	0.464958	-2.54305	-2.04551	1	1	16620	0	protein_coding	NAD(P)-binding Rossmann-fold superfamily protein
AT2G29180	71.4138	5.64518	3.64077	0	0	0	0	0	0	0	0	33.7601	37.9737	112.44	101.62	0.183861	0.344424	0.0249673	0.365916	0.0808317	DEG_G3	other>G3	7935	0.236577	-2.54305	-2.04551	1	1	16620	0	protein_coding
AT2G29190	44.8088	64.5713	45.9854	12.7315	38.0437	0.34476	11.8877	13.3051	31.4351	61.8798	25.3193	63.9605	43.9977	25.79	26.9335	0.256635	0.121251	0.0394333	0.565247	0.0174339	DEG_G3	other>G3	13800	0.653843	7.95447	1.54578	0.376926	0.927472	7587	0	protein_coding	pumilio 2	Encodes a member of the Arabidopsis Pumilio (APUM) proteins containing PUF domain (eight repeats of approximately 36 amino acids each). PUF proteins regulate both mRNA stability and translation through sequence-specific binding to the 3' UTR of target mRNA transcripts.
AT2G29200	46.4961	52.9555	89.9215	32.1081	33.5514	0.393494	12.3423	9.07612	10.4089	12.9741	16.2083	32.696	19.4574	11.512	10.8584	0.141206	0.0636701	0.0331052	0.745021	0.0169975	DEG_G3	other>G3	12465	0.545803	7.27231	-0.000493172	0.900743	1	13792	0	protein_coding	pumilio 1	Encodes a member of the Arabidopsis Pumilio (APUM) proteins containing PUF domain (eight repeats of approximately 36 amino acids each). PUF proteins regulate both mRNA stability and translation through sequence-specific binding to the 3' UTR of target mRNA transcripts.
AT2G29210	135.308	76.8717	265.453	242.816	219.499	58.8305	22.6651	113.072	118.831	76.9983	53.9206	68.3406	91.0201	32.5293	31.4823	0.277728	0.0392496	0.622067	0.042402	0.0185531	DEG_G2	G2>other	7685	0.223434	9.70803	0.250198	0.859167	1	13341	0	protein_coding	splicing factor PWI domain-containing protein
AT2G29260	0	0	0	0	0	0	0	0	0	0	0.434282	3.00215	0	2.80636	3.43827	NA	NA	NA	NA	NA	NA	NA	NA	NA	NA	NA	NA	NA	NA	NA	protein_coding	NAD(P)-binding Rossmann-fold superfamily protein
AT2G29290	2.44063	0	0	0	0	0	0	0	0	0	0	0	0	33.2313	23.7611	0.097838	0.683953	0.0775008	0.0964254	0.0442832	DEG_G1	G1>other	17507	0.900542	-2.54305	-2.04551	1	1	16620	0	protein_coding	NAD(P)-binding Rossmann-fold superfamily protein
AT2G29300	0	0	0	0	0	0	0	0	0	0	0	0	0	18.3835	10.6606	NA	NA	NA	NA	NA	NA	NA	NA	NA	NA	NA	NA	NA	NA	NA	protein_coding	NAD(P)-binding Rossmann-fold superfamily protein
AT2G29310	0	0	0	0	0	0	0	0	0	0	0	0	0	42.6017	25.3595	NA	NA	NA	NA	NA	NA	NA	NA	NA	NA	NA	NA	NA	NA	NA	protein_coding	NAD(P)-binding Rossmann-fold superfamily protein
AT2G29320	0	0	0	0	0	0	0	0	0	0	0	1.54075	0	15.3106	26.193	NA	NA	NA	NA	NA	NA	NA	NA	NA	NA	NA	NA	NA	NA	NA	protein_coding	NAD(P)-binding Rossmann-fold superfamily protein
AT2G29330	11.7479	6.38412	0	0	0	0	0	0	0	0	0	15.6919	14.3859	0	0	0.011325	0.899848	0.0155373	0.015028	0.0582616	DEG_G1	G1>other	8528	0.271873	-2.54305	-2.04551	1	1	16620	0	protein_coding	tropinone reductase
AT2G29340	17.2822	0.263539	0	0	0	0	0	0	0	0	0	106.348	329.419	28.2387	71.8579	0.0282748	0.846169	0.0325251	0.0382447	0.0547861	DEG_G1	G1>other	6938	0.181872	-2.54305	-2.04551	1	1	16620	0	protein_coding	NAD-dependent epimerase/dehydratase family protein
AT2G29350	0	13.7063	5.9136	0	0	0	0	0	0	0	0	0	0	5.37847	79.7615	0.37261	0.066182	0.0238345	0.51776	0.0196133	DEG_G3	other>G3	14363	0.693968	-2.54305	-2.04551	1	1	16620	0	protein_coding	senescence-associated gene 13	senescence-associated gene SAG13 encoding a short-chain alcohol dehydrogenase
AT2G29360	52.1183	113.12	0	0	0	0	0	0	0	0	0	28.623	24.4121	54.3012	54.0275	0.00134146	0.93308	0.00279292	0.00237209	0.0604132	DEG_G1	G1>other	1653	0.00355653	-2.54305	-2.04551	1	1	16620	0	protein_coding	NAD(P)-binding Rossmann-fold superfamily protein
AT2G29390	37.9464	14.0513	151.623	0	3.40757	54.1147	6.99627	118.355	90.37	71.7427	56.9547	72.0892	58.9563	26.8059	27.7182	0.512807	0.263293	0.100341	0.110088	0.013471	nonDEG		16689	0.853513	8.34238	0.409243	0.825996	1	13026	0	protein_coding	sterol 4-alpha-methyl-oxidase 2-2	Encodes a sterol 4-alpha-methyl-oxidase, specifically a 4-alpha-methyl-delta-7-sterol-4alpha-methyl-oxidase.
AT2G29400	131.078	231.998	33.6621	133.346	36.0309	29.9172	0.354617	84.4907	67.6849	38.2616	108.601	250.54	111.502	82.9321	63.5626	0.393673	0.256682	0.0401401	0.290335	0.0191705	nonDEG		12677	0.565347	7.81941	1.36795	0.464774	0.996567	8705	0	protein_coding	type one protein phosphatase 1	Type 1 protein phosphatase, expressed in roots, rosettes and flowers
AT2G29410	0	0	0	0	0	0	0	0	0	0	0	0.552888	0	0.826138	1.14805	NA	NA	NA	NA	NA	NA	NA	NA	NA	NA	NA	NA	NA	NA	NA	protein_coding	metal tolerance protein B1	member of Zinc transporter (ZAT) family
AT2G29420	211.293	17.0317	95.2744	39.1369	145.051	8.91101	52.3664	112.442	87.7597	18.2085	105.667	75.3303	42.5749	37.645	52.9581	0.696397	0.131215	0.079421	0.0881026	0.00486436	nonDEG		18221	0.93869	7.64653	0.44049	0.86507	1	13415	0	protein_coding	glutathione S-transferase tau 7	Encodes glutathione transferase belonging to the tau class of GSTs. Naming convention according to Wagner et al. (2002). Induced by Salicylic acid. Independent of NPR1 for their induction by salicylic acid.
AT2G29440	0	0	0	0	0	0	0	0	0	0	1.2467	0	0	3.92788	6.98151	NA	NA	NA	NA	NA	NA	NA	NA	NA	NA	NA	NA	NA	NA	NA	protein_coding	glutathione S-transferase tau 6	Encodes glutathione transferase belonging to the tau class of GSTs. Naming convention according to Wagner et al. (2002).
AT2G29450	36.3934	8.6184	0	0	0	0	0	0	0	0	6.90391	54.4435	108.292	290.589	340.089	0.0075907	0.909917	0.0118137	0.0117652	0.0589135	DEG_G1	G1>other	4509	0.0708119	-2.54305	3.31204	0.782903	1	12562	0	protein_coding	glutathione S-transferase tau 5	Encodes a member of the TAU glutathione S-transferase gene family. Gene expression is induced by exposure to auxin, pathogen and herbicides. Naming convention according to Wagner et al. (2002)
AT2G29460	0	0	0	0	0	0	0	0	0	0	0	0	0	8.20792	23.0744	NA	NA	NA	NA	NA	NA	NA	NA	NA	NA	NA	NA	NA	NA	NA	protein_coding	glutathione S-transferase tau 4	Encodes glutathione transferase belonging to the tau class of GSTs. Naming convention according to Wagner et al. (2002).
AT2G29470	0	0	0	0	0	0	9.02121	0	0	0	0	0	0	0	3.20543	0.247906	0.0984693	0.20193	0.402059	0.0496353	DEG_G3	G3>other	11257	0.456695	NA	NA	NA	NA	NA	NA	protein_coding	glutathione S-transferase tau 3	Encodes glutathione transferase belonging to the tau class of GSTs. Naming convention according to Wagner et al. (2002).
AT2G29490	56.7791	28.7283	5.10479	0	0	0	0	1.66225	0	0	0	0	0	3.91182	7.36433	0.0855049	0.548776	0.0117227	0.204418	0.149578	DEG_G1	G1>other	6742	0.17323	-2.54305	1.22999	0.99653	1	14517	0	protein_coding	glutathione S-transferase TAU 1	Encodes glutathione transferase belonging to the tau class of GSTs. Naming convention according to Wagner et al. (2002).
AT2G29500	296.371	131.95	245.337	48.0025	550.961	4.83309	35.1094	171.734	35.1647	78.3549	147.468	2.22842	10.1002	5.9457	4.52091	0.496273	0.0975879	0.0472191	0.347715	0.0112047	nonDEG		8383	0.260945	7.80067	1.48285	0.375409	0.926185	7566	0	protein_coding	HSP20-like chaperones superfamily protein
AT2G29510	94.2559	34.8893	200.595	85.7681	230.52	0.322539	0	0.363453	3.7627	0.590799	5.95584	35.7457	105.384	31.2794	32.5837	0.00600082	0.00242002	0.0296595	0.821273	0.140647	DEG_G3	other>G3	518	5.2135e-06	3.2338	3.07005	0.497048	1	9139	0	protein_coding	Protein of unknown function (DUF3527)
AT2G29525	86.6369	91.773	0	13.3059	0	78.3157	12.1751	55.5337	20.4774	23.1837	15.844	13.1936	15.2417	6.37884	7.79694	0.0993969	0.21162	0.573749	0.0396285	0.0756051	DEG_G2	other>G2	8339	0.257959	7.91596	-1.57774	0.223558	0.759332	5497	0	protein_coding	Arabidopsis Inositol phosphorylceramide synthase 3	Inositol phosphorylceramide synthase
AT2G29530	87.2245	0	28.7239	0	28.1806	0	0	53.2305	0	0	55.1909	81.7316	249.429	78.0482	98.3343	0.259589	0.0381381	0.0224193	0.65536	0.0244931	DEG_G3	other>G3	10212	0.384275	-2.54305	6.19512	0.242483	0.788334	5743	0	protein_coding	Tim10/DDP family zinc finger protein	Encodes a small zinc finger-like protein that is a component of the mitochondrial protein import apparatus.
AT2G29540	3.35658	8.23214	74.6181	85.7121	28.8421	0	0	16.1622	1.33701	19.5362	17.6582	36.9887	27.4683	11.6865	13.2957	0.0249517	0.0158165	0.150568	0.48064	0.328023	DEG_G3	other>G3	2854	0.0209656	-2.54305	6.0633	0.0850378	0.492839	3221	0	protein_coding	RNApolymerase 14 kDa subunit	RNA polymerase I(A) and III(C) 14 kDa subunit
AT2G29550	45.6186	20.7983	13.4976	0	13.4751	0	0	29.1958	38.5952	44.2139	32.6575	327.244	163.931	161.622	151.762	0.0906346	0.16186	0.00791307	0.625574	0.114019	DEG_G3	other>G3	6082	0.14087	-2.54305	8.31102	0.00111221	0.0332503	624	0	protein_coding	tubulin beta-7 chain	Encodes a beta-tubulin that is expressed in leaves, roots and flowers.
AT2G29560	80.3194	23.5177	41.3721	0	9.68282	0	67.0762	57.0302	74.9272	30.6743	36.9813	22.4838	16.1885	23.5923	24.2895	0.557948	0.288396	0.0621581	0.0810236	0.0104742	nonDEG		15235	0.759864	8.54572	-0.3543	0.736923	1	12030	0	protein_coding	cytosolic enolase	Encodes a putative phosphoenolpyruvate enolase that is localized both to the nucleus and the cytoplasm.
AT2G29570	93.3702	63.1077	43.5971	0	81.2347	0	3.07823	0	0	0	20.3012	79.0413	55.4191	38.1352	33.5933	0.331608	0.493221	0.0250358	0.124865	0.0252701	DEG_G1	G1>other	11390	0.467472	3.89788	0.661443	1	1	16620	0	protein_coding	proliferating cell nuclear antigen 2	Functionally interacts with POLH to repair DNA damaged by UVB damage.
AT2G29580	132.677	107.479	143.937	75.3669	134.47	22.7658	17.7072	56.1057	60.0783	40.3441	81.9892	23.6059	22.5298	9.87716	10.9911	0.317571	0.031116	0.0343919	0.610804	0.00611795	DEG_G3	other>G3	12848	0.577524	8.16297	0.627902	0.689398	1	11448	0	protein_coding	CCCH-type zinc fingerfamily protein with RNA-binding domain
AT2G29590	34.8994	0	9.85259	359.469	0	0	0	0	0	2.07315	24.5379	31.6476	26.8858	17.6534	24.5035	0.259509	0.0341922	0.0272842	0.654323	0.0246916	DEG_G3	other>G3	5611	0.116046	-2.54305	4.2998	0.497074	1	9140	0	protein_coding	Thioesterase superfamily protein
AT2G29600	1.6228	0.717113	5.9431	3.64374	0	0	0	0	2.70579	0	26.7908	0	0	0	0	0.220027	0.0945953	0.0399347	0.596165	0.0492785	DEG_G3	other>G3	11327	0.463291	-2.54305	6.09944	0.270003	0.826118	6102	0	protein_coding	Galactose oxidase/kelch repeat superfamily protein
AT2G29630	35.6535	19.2054	12.967	1.74887	2.91784	0	0	7.37545	53.0201	11.9204	16.5479	77.3206	23.556	530.067	471.503	0.0220615	0.0693132	0.00772506	0.707174	0.193727	DEG_G3	other>G3	3284	0.0303146	-2.54305	8.47279	0.00129949	0.0369296	657	0	protein_coding	thiaminC
AT2G29630	35.6535	19.2054	12.967	1.74887	2.91784	0	0	7.37545	53.0201	11.9204	16.5479	77.3206	23.556	530.067	471.503	0.0220615	0.0693132	0.00772506	0.707174	0.193727	DEG_G3	other>G3	3284	0.0303146	-2.54305	8.47279	0.00129949	0.0369296	657	0	protein_coding	thiaminC	Encodes a protein involved in thiamine biosynthesis. The protein is an iron-sulfur cluster protein predicted to catalyze the conversion of 5-aminoimidazole ribonucleotide (AIR) to hydroxymethylpyrimidine phosphate (HMP-P). A severe reduction of THIC levels in plants decreases vitamin B1 (thiamin diphosphate (TPP)) levels and also leads to changes in the levels of numerous other metabolites since so many primary metabolic enzymes require a TPP co-factor. thiC mutants are chlorotic and arrest in their development at the cotyledon stage. A N-terminal targeting sequence directs the THIC protein to the chloroplast stroma. The THIC transcript is regulated by a TPP riboswitch in the 3' UTR. THIC transcripts are observed in seedlings 5 or more days after germination, and light promotes the expression of this gene.
AT2G29630	35.6535	19.2054	12.967	1.74887	2.91784	0	0	7.37545	53.0201	11.9204	16.5479	77.3206	23.556	530.067	471.503	0.0220615	0.0693132	0.00772506	0.707174	0.193727	DEG_G3	other>G3	3284	0.0303146	-2.54305	8.47279	0.00129949	0.0369296	657	0	protein_coding	thiaminC	Encodes a protein involved in thiamin biosynthesis. The protein is an iron-sulfur cluster protein predicted to catalyze the conversion of 5-aminoimidazole ribonucleotide (AIR) to hydroxymethylpyrimidine (HMP) or hydroxymethylpyrimidine phosphate (HMP-P). A severe reduction of THIC levels in plants decreases vitamin B1 (thiamin diphosphate (TPP)) levels and also leads to changes in the levels of numerous other metabolites since so many primary metabolic enzymes require a TPP co-factor. thiC mutants are chlorotic and arrest in their development at the cotyledon stage. A N-terminal targeting sequence directs the THIC protein to the chloroplast stroma. A conserved TPP-binding site is located in the 3' UTR of the At2g29630.2 gene model, and is predicted to function as a riboswitch. The riboswitch controls the formation of transcripts with alternative 3' UTR lengths, which affect mRNA accumulation and protein production. THIC transcripts are observed in seedlings 5 or more days after germination, and light promotes the expression of this gene. Recessive mutant isolated by Redei. Leaves but not cotyledons white, lethal; restored to normal by thiamine or 2,5-dimethyl-4-aminopyrimidine.
AT2G29640	18.2671	1.64018	0	0.206926	30.4301	167.737	0	12.1608	73.8958	1.49123	26.9038	7.83003	7.76803	5.8963	4.79217	0.477332	0.216969	0.0643823	0.227179	0.014138	nonDEG		8901	0.295701	7.95821	-2.45413	0.159518	0.660829	4507	0	protein_coding	JOSEPHIN-like protein
AT2G29650	23.351	84.224	0	0	0.391793	0	0	0	0.148547	0	0.506531	28.4718	24.8892	56.5854	54.361	0.0214989	0.781702	0.00850076	0.0503774	0.137921	DEG_G1	G1>other	1991	0.0065967	-2.54305	1.09295	0.810611	1	12853	0	protein_coding	phosphate transporter 4;1	Encodes an inorganic phosphate transporter that is localized to the thylakoid membrane.
AT2G29650	23.351	84.224	0	0	0.391793	0	0	0	0.148547	0	0.506531	28.4718	24.8892	56.5854	54.361	0.0214989	0.781702	0.00850076	0.0503774	0.137921	DEG_G1	G1>other	1991	0.0065967	-2.54305	1.09295	0.810611	1	12853	0	protein_coding	phosphate transporter 4;1	Encodes an inorganic phosphate transporter (PHT4;1) that is localized to the thylakoid membrane.
AT2G29660	7.47878	23.1883	0.13255	0	0	5.76227	0.113105	0	0	0.762809	0	31.5472	19.8004	3.30919	1.98317	0.0830181	0.0915549	0.736274	0.0122938	0.0768587	DEG_G2	other>G2	6213	0.146462	2.81179	-4.57181	0.196534	0.72248	5079	0	protein_coding	zinc finger (C2H2 type) family protein
AT2G29670	0	2.5842	5.0465	0.570599	1.14807	0	0	0	0	0	0	43.4825	24.6727	22.9534	31.9745	0.24823	0.0360236	0.0488018	0.637493	0.0294522	DEG_G3	other>G3	11846	0.498261	-2.54305	-2.04551	1	1	16620	0	protein_coding	Tetratricopeptide repeat (TPR)-like superfamily protein
AT2G29680	48.7573	96.0451	0	0	0	0	0	0	0	0	0	3.17124	0	4.17427	4.02651	0.000623441	0.936113	0.00151892	0.00113532	0.0606095	DEG_G1	G1>other	825	0.00016284	-2.54305	-2.04551	1	1	16620	0	protein_coding	cell division control 6	Encodes cell division control protein 6 (CDC6).
AT2G29690	142.699	153.671	62.0995	13.1893	227.314	89.9583	158.439	72.7874	200.715	114.383	76.1211	28.8555	14.0833	25.3428	26.4841	0.572514	0.144493	0.117325	0.152279	0.0133894	nonDEG		13254	0.610481	10.3244	-0.981384	0.258751	0.809644	5967	0	protein_coding	anthranilate synthase 2	Encode a functional anthranilate synthase protein. Expressed at a constitutive basal level. Expression was not induced by wounding nor bacterial pathogen infiltration. Involved in aromatic amino acid biosynthesis.
AT2G29700	24.0722	1.40546	0	1.84455	0	0	27.1221	0	0	0	0	76.2944	19.6097	46.8345	56.3277	0.567701	0.168021	0.157254	0.0949674	0.0120561	nonDEG		12174	0.524495	-2.54305	-9.07893	0.0198511	0.224494	1651	0	protein_coding	pleckstrin homologue 1	Encodes a protein containing one PH (pleckstrin homology) domain with a short N-terminal extension
AT2G29710	11.3181	0	0	0	0	0	0	0.079779	0	0	0	2.09102	2.26964	2.43952	3.20451	0.0661971	0.752203	0.0554831	0.0774143	0.0487022	DEG_G1	G1>other	12066	0.517279	-2.54305	-1.57737	1	1	16620	0	protein_coding	UDP-Glycosyltransferase superfamily protein
AT2G29720	11.2682	0	0	0	31.6324	0	0	0	0	0	0	1.51251	0	16.9942	23.5982	0.348987	0.0421455	0.0196409	0.572392	0.0168343	DEG_G3	other>G3	11962	0.507977	-2.54305	-2.04551	1	1	16620	0	protein_coding	FAD/NAD(P)-binding oxidoreductase family protein	Encodes CTF2B.
AT2G29730	0.068716	0	0.069477	0.06743	0	0	0	0	0	0	1.00266	5.79367	0.780288	14.5042	14.6632	NA	NA	NA	NA	NA	NA	NA	NA	NA	NA	NA	NA	NA	NA	NA	protein_coding	UDP-glucosyl transferase 71D1
AT2G29735	0.337375	0	0	0	0	0	0	0	0	0	31.6715	0	0	0	0	NA	NA	NA	NA	NA	NA	NA	NA	NA	NA	NA	NA	NA	NA	NA	NA	NA	NA
AT2G29740	7.65449	0	0.285355	0.065444	1.67353	0.096028	0	0.076647	0	10.5502	0.059659	0	0	0.18757	0.339183	0.330687	0.159853	0.0421706	0.437437	0.0298513	DEG_G3	other>G3	14990	0.73994	2.11196	3.99629	0.596253	1	10313	0	protein_coding	UDP-glucosyl transferase 71C2
AT2G29750	0.357399	0	0.061945	0.058452	0	0	0	0	0	0	0.102166	0	0	0.243766	0.36007	NA	NA	NA	NA	NA	NA	NA	NA	NA	NA	NA	NA	NA	NA	NA	protein_coding	UDP-glucosyl transferase 71C1
AT2G29760	12.2293	2.89643	4.79198	0	0	0	0	0	0	0	0	4.32697	0	8.29042	9.51274	0.219163	0.218171	0.017888	0.473903	0.0708748	DEG_G3	other>G3	10800	0.425186	-2.54305	-2.04551	1	1	16620	0	protein_coding	Tetratricopeptide repeat (TPR)-like superfamily protein	Encodes a chloroplast RNA editing factor.
AT2G29810	0	5.3266	0	0	0	0	0	0	0	0	0	0	0	0	0	0.0938225	0.69144	0.0741797	0.0957903	0.0447679	DEG_G1	G1>other	16821	0.861657	-2.54305	-2.04551	1	1	16620	0	protein_coding	Galactose oxidase/kelch repeat superfamily protein
AT2G29870	0	24.9095	3.28666	0	0	0	0	0	0	8.5867	0	0	0	0	0.258061	0.365462	0.116411	0.0315265	0.461894	0.0247064	DEG_G3	other>G3	14673	0.716231	-2.54305	2.82379	0.842431	1	13195	0	protein_coding	Aquaporin-like superfamily protein
AT2G29890	54.8309	29.2796	88.582	160.953	85.9555	125.13	214.08	456.365	150.39	117.061	209.64	27.6124	19.4797	15.2403	10.3182	0.176754	0.441165	0.0136433	0.306213	0.0622243	DEG_G1	other>G1	2749	0.0189035	11.4306	-0.505388	0.522363	1	9450	0	protein_coding	villin-like 1	Encodes a ubiquitously expressed villin-like protein, whose mRNA may be alternatively processed. Villin belongs to a superfamily of actin binding proteins called the villin/gelsolin family. Animal villins are involved in actin binding. VLN1 protein co-localizes with actin filaments in several assays. VLN1 binds and bundles F-actin in a calcium-independent manner. It does not nucleate, cap or sever actin filaments and it stabilizes actin filaments, protecting them from ADF-mediated depolymerization.
AT2G29900	20.9377	9.31746	4.68849	33.9991	80.8353	102.019	0.226454	5.41751	14.8719	29.396	71.4301	30.8315	6.19572	14.5758	17.0111	0.497828	0.272089	0.0529312	0.163542	0.0136091	nonDEG		12285	0.531273	7.96629	-1.67705	0.268822	0.824843	6085	0	protein_coding	Presenilin-2
AT2G29910	34.4933	0	20.5759	0	0	37.5238	14.6287	9.06282	0	8.31288	17.211	23.7391	25.7799	9.57038	9.65947	0.359373	0.0379494	0.0621973	0.524309	0.0161715	DEG_G3	G3>other	14072	0.675111	6.901	-2.41394	0.168326	0.677185	4641	0	protein_coding	F-box/RNI-like superfamily protein
AT2G29940	27.4333	20.4869	6.5735	20.8095	14.0788	0	0	0	0	0	0	3.9782	4.99826	2.41542	2.25296	0.00133343	0.00203382	0.000848681	0.959373	0.0364111	DEG_G3	other>G3	2252	0.0102055	-2.54305	-2.04551	1	1	16620	0	protein_coding	pleiotropic drug resistance 3
AT2G29950	0.64966	0.638512	0	0	0	0	0.000815	0	0	0	0	0.311333	0	1.0528	3.15328	NA	NA	NA	NA	NA	NA	NA	NA	NA	NA	NA	NA	NA	NA	NA	protein_coding	ELF4-like 1
AT2G29960	69.5694	29.8176	80.2315	20.1357	0	14.3841	21.8463	21.3218	0	10.018	72.8574	181.843	145.34	79.8591	92.3396	0.282317	0.117739	0.459171	0.123214	0.0175602	DEG_G2	other>G2	17858	0.923725	7.0722	-0.802332	0.589175	1	10235	0	protein_coding	cyclophilin 5	encodes a cyclophilin protein that exhibits peptidylprolyl cis/trans-isomerase and protein refolding activities that were sensitive to cyclosporin A. The protein interacts with GNOM in vitro and is localized to both the cytosolic and membrane fractions. The gene is expressed in the developing embryo.
AT2G29970	0.671243	10.7646	16.35	4.00773	0	4.68682	34.4494	0.99636	0	0	1.86787	19.2595	13.4335	40.5013	25.9465	0.471412	0.123419	0.0741366	0.315846	0.0151865	nonDEG		11239	0.455738	5.95476	-5.7544	0.00614752	0.106872	1074	0	protein_coding	Double Clp-N motif-containing P-loop nucleoside triphosphate hydrolases superfamily protein
AT2G29980	437.334	565.156	245.895	197.129	137.688	252.364	177.882	813.763	1189.67	512.027	566.842	24.9433	25.4558	231.57	188.293	0.548615	0.0204629	0.397691	0.031368	0.00186329	nonDEG		10627	0.413368	11.5669	0.960297	0.307056	0.861593	6653	0	protein_coding	fatty acid desaturase 3	Endoplasmic reticulum enzyme responsible for the synthesis of 18:3 fatty acids from phospholipids. Uses cytochrome b5 as electron donor.
AT2G29990	30.3704	32.1761	40.5987	50.3731	42.8068	103.532	124.357	2.71761	16.5059	21.5581	7.56293	15.3694	4.19835	15.1402	12.9399	0.0167851	0.0270322	0.00758025	0.89555	0.0530521	DEG_G3	G3>other	3951	0.0503719	8.39062	-4.09454	0.000243312	0.0111661	406	0	protein_coding	alternative NAD(P)H dehydrogenase 2
AT2G29995	0	0	0	0	0	0	0	0	0	0	0	0	0	5.85029	5.59047	NA	NA	NA	NA	NA	NA	NA	NA	NA	NA	NA	NA	NA	NA	NA	protein_coding
AT2G30000	16.4169	0.553099	8.2004	44.8293	0	0	0	2.52189	0	0.452447	5.74622	28.307	29.8893	15.6225	17.3022	0.22373	0.0566754	0.0270628	0.658093	0.0344384	DEG_G3	other>G3	9961	0.367641	-2.54305	2.95985	0.464774	0.996567	8704	0	protein_coding	PHF5-like protein
AT2G30010	0	0	12.86	0	0.621207	0	0	0	0	0	0	54.922	65.2339	38.5589	47.7413	0.211383	0.102306	0.364192	0.275338	0.0467805	DEG_G2	G2>other	10879	0.431471	-2.54305	-2.04551	1	1	16620	0	protein_coding	TRICHOME BIREFRINGENCE-LIKE 45	Encodes a member of the TBL (TRICHOME BIREFRINGENCE-LIKE) gene family containing a plant-specific DUF231 (domain of unknown function) domain. TBL gene family has 46 members, two of which (TBR/AT5G06700 and TBL3/AT5G01360) have been shown to be involved in the synthesis and deposition of secondary wall cellulose, presumably by influencing the esterification state of pectic polymers. A nomenclature for this gene family has been proposed (Volker Bischoff & Wolf Scheible, 2010, personal communication).
AT2G30020	196.613	134.273	459.288	316.171	149.243	4.64501	79.0087	495.542	369.551	294.083	314.468	30.9527	28.6128	14.6727	14.5124	0.458801	0.0969216	0.113244	0.313422	0.0176116	nonDEG		9938	0.365139	10.0083	2.20553	0.0704082	0.4482	2932	0	protein_coding	Protein phosphatase 2C family protein	Encodes AP2C1. Belongs to the clade B of the PP2C-superfamily. Acts as a MAPK phosphatase that negatively regulates MPK4 and MPK6.
AT2G30040	0.074598	0	0	0	0	0	0	0	0	0	0	1.81542	6.21171	5.90092	7.03265	NA	NA	NA	NA	NA	NA	NA	NA	NA	NA	NA	NA	NA	NA	NA	protein_coding	mitogen-activated protein kinase kinase kinase 14	member of MEKK subfamily
AT2G30050	12.4212	8.67368	15.6875	5.47921	1.37582	65.8319	12.057	5.8958	7.23932	39.421	38.277	66.1802	24.5246	29.7826	35.4489	0.197515	0.121919	0.0632141	0.587809	0.0295436	DEG_G3	G3>other	7675	0.223086	7.54163	-1.66222	0.243284	0.789358	5754	0	protein_coding	transducin family protein / WD-40 repeat family protein
AT2G30060	82.4583	58.6577	21.34	3.58075	17.2549	7.69193	0.84239	86.6033	53.9408	38.5578	85.6154	66.4141	45.614	69.4634	92.4848	0.264481	0.59869	0.0424561	0.0742748	0.0200973	DEG_G1	G1>other	11661	0.484305	6.67803	2.9649	0.118101	0.578454	3812	0	protein_coding	Pleckstrin homology (PH) domain superfamily protein
AT2G30070	0	0	0.737122	0	0	0	54.2877	0	0	0	0	58.036	122.849	17.8342	17.7434	0.389271	0.191075	0.069048	0.315635	0.0349713	nonDEG		2595	0.0155244	NA	NA	NA	NA	NA	NA	protein_coding	potassium transporter 1	Encodes a high affinity potassium transporter.
AT2G30080	0	0	0	0	0	0	0	0	0	0	27.8227	34.5949	43.2881	3.57953	3.31299	NA	NA	NA	NA	NA	NA	NA	NA	NA	NA	NA	NA	NA	NA	NA	protein_coding	ZIP metal ion transporter family	member of Fe(II) transporter isolog family. Gene expression is not regulated by iron, copper, or zinc deficiency or excess.
AT2G30100	27.9068	0	0	0	0	0	0	0	0	0	0	15.2015	16.4783	12.5761	15.8664	0.0502344	0.789682	0.0451251	0.0638299	0.0511287	DEG_G1	G1>other	7108	0.190526	-2.54305	-2.04551	1	1	16620	0	protein_coding	pentatricopeptide (PPR) repeat-containing protein
AT2G30105	42.5736	14.8589	1.38969	34.9281	31.691	0	0	29.4151	8.51539	44.8139	32.7287	35.9784	11.9688	23.0547	23.7056	0.0354083	0.0200286	0.00562158	0.891841	0.0471006	DEG_G3	other>G3	5128	0.093775	-2.54305	7.63431	0.00861134	0.133208	1207	0	protein_coding
AT2G30110	61.8916	103.633	179.279	218.882	234.127	51.2129	64.2689	64.3842	40.4608	51.5272	97.6538	66.9129	31.7704	87.2082	91.2066	0.446426	0.284319	0.230624	0.0264735	0.0121577	nonDEG		8104	0.246811	10.0209	-0.79668	0.346723	0.901803	7175	0	protein_coding	ubiquitin-activating enzyme 1	Encodes a ubiquitin-activating enzyme (E1), involved in the first step in conjugating multiple ubiquitins to proteins targeted for degradation. Gene is expressed in most tissues examined. Mutant is able to revert the constitutive defense responses phenotype of snc1, which indicates the gene is involved in defense response. It also indicates that ubiquitination plays a role in plant defense signalling.
AT2G30120	29.6585	26.6982	18.1026	23.7403	14.7605	52.9607	0.703023	4.57564	50.8062	27.6077	1.99348	25.1306	17.0638	6.81776	8.96905	0.36625	0.290084	0.0633253	0.256264	0.0240768	nonDEG		14796	0.726976	7.31949	-1.27068	0.434327	0.972924	8335	0	protein_coding
AT2G30140	0	0	0	0	0	0	0	0	0	0	0	5.85452	11.3006	15.4811	32.5534	NA	NA	NA	NA	NA	NA	NA	NA	NA	NA	NA	NA	NA	NA	NA	protein_coding	UDP-Glycosyltransferase superfamily protein
AT2G30150	0	0	0	0	0	0	0	0	0	0	0	17.1338	15.8095	17.9681	15.6555	NA	NA	NA	NA	NA	NA	NA	NA	NA	NA	NA	NA	NA	NA	NA	protein_coding	UDP-Glycosyltransferase superfamily protein
AT2G30160	5.60898	0.889617	4.34422	7.21767	5.04189	9.41517	0	0	5.21712	7.53733	33.847	19.8687	13.1722	13.935	14.3881	0.53334	0.116043	0.111077	0.229398	0.0101423	nonDEG		17420	0.894767	5.64716	0.35159	1	1	16620	0	protein_coding	Mitochondrial substrate carrier family protein
AT2G30170	3.57666	2.96636	62.9674	63.6811	33.4912	0	0	0.783088	1.67677	41.8408	18.4845	26.6224	22.8895	52.9394	46.5054	0.0207224	0.0206425	0.188361	0.331305	0.438969	DEGall	G2>G1>G3	2724	0.0182629	-2.54305	6.57056	0.0727965	0.456318	2978	0	protein_coding	Protein phosphatase 2C family protein
AT2G30200	35.5838	27.1511	19.953	6.12372	4.35377	0	0	21.1937	13.0588	24.6263	11.3374	47.3603	28.3096	67.6729	66.8567	0.0158943	0.0313257	0.00463078	0.84728	0.100869	DEG_G3	other>G3	4869	0.0840526	-2.54305	7.16856	0.0169768	0.203665	1554	0	protein_coding	catalytics;transferases;[acyl-carrier-protein] S-malonyltransferases;binding
AT2G30210	0.165405	0	0	0.278244	0	0	0	0	0	0	0	0	0	0.774791	0.280814	NA	NA	NA	NA	NA	NA	NA	NA	NA	NA	NA	NA	NA	NA	NA	protein_coding	laccase 3	putative laccase, a member of laccase family of genes (17 members in Arabidopsis).
AT2G30220	134.495	28.4951	0	0	0	0	0	0	0	0	0	5.72168	5.83753	0	0	0.00263626	0.92726	0.005442	0.00462494	0.0600364	DEG_G1	G1>other	1459	0.0022931	-2.54305	-2.04551	1	1	16620	0	protein_coding	GDSL-like Lipase/Acylhydrolase family protein
AT2G30230	0	0	0	0	0.024234	0	0.01789	0	0	0	0	11.0422	3.12695	4.80647	11.0892	NA	NA	NA	NA	NA	NA	NA	NA	NA	NA	NA	NA	NA	NA	NA	protein_coding
AT2G30240	0	0	0	0	0	0	0	0.789337	1.29254	0	1.05171	0	0	0	0	NA	NA	NA	NA	NA	NA	NA	NA	NA	NA	NA	NA	NA	NA	NA	protein_coding	Cation/hydrogen exchanger family protein	Encodes a plasma membrane localized potassium transporter.
AT2G30250	3.75276	0	0	0	0	0	0	0	11.2804	0	12.5657	5.58664	5.07683	47.2194	80.5032	0.0875796	0.705427	0.0704166	0.0909032	0.0456736	DEG_G1	G1>other	16433	0.837466	-2.54305	5.63403	0.320195	0.875791	6825	0	protein_coding	WRKY DNA-binding protein 25	member of WRKY Transcription Factor; Group I. Located in nucleus. Involved in response to various abiotic stresses - especially salt stress.
AT2G30260	10.2559	12.5079	86.755	0	207.435	0	0	0	0	113.783	104.566	84.0652	81.5986	55.221	56.0913	0.0872738	0.172698	0.020976	0.538669	0.180383	DEG_G3	other>G3	3211	0.0280402	-2.54305	8.25296	0.045453	0.357655	2372	0	protein_coding	U2 small nuclear ribonucleoprotein B	encodes U2B", which is a component of the U2 snRNP complex. Its precise role in pre-mRNA splicing is still unknown. It has been suggested that U2B0 may not be required for the splicing reaction itself but may have a role in U2 snRNP biogenesis. Deletion analysis of the U2B0 gene fusion has identified the N-terminal RNP-80 motif as sufficient for localization to the coiled body and the nucleus.
AT2G30270	73.148	25.305	0	0	21.9271	6.59069	19.8522	1.01904	15.2227	31.5	22.4915	27.8613	9.0452	25.6742	25.6337	0.249025	0.173226	0.465792	0.0883574	0.0236008	DEG_G2	other>G2	15319	0.764554	6.10016	-0.487146	0.703782	1	11626	0	protein_coding	Protein of unknown function (DUF567)
AT2G30280	7.70411	57.517	0.117028	0	8.29101	0	0	41.3538	7.33448	17.1919	50.1264	39.0363	26.7556	10.539	11.1146	0.156522	0.242729	0.017115	0.492044	0.0915911	DEG_G3	other>G3	7040	0.185892	-2.54305	7.63759	0.00911091	0.137741	1235	0	protein_coding	RNA-directed DNA methylation 4	Encodes RDM4, a transcriptional regulator functioning in RNA-directed DNA methylation and plant development.
AT2G30320	102.797	98.8675	12.7401	58.1757	60.6311	0	0.279394	118.808	23.9487	4.42207	22.464	25.5085	13.9796	15.7087	16.5031	0.00951311	0.0210265	0.0025774	0.886157	0.080726	DEG_G3	other>G3	2665	0.0168663	4.52728	6.92524	0.013486	0.175959	1431	0	protein_coding	Pseudouridine synthase family protein
AT2G30330	5.71233	4.77127	60.4076	0	35.2873	0	0.665662	0	0	3.21016	23.6192	30.1026	14.1237	9.89709	11.9634	0.239851	0.202383	0.126063	0.361802	0.0699019	DEG_G3	other>G3	10221	0.384492	2.76209	3.39486	0.682374	1	11384	0	protein_coding	GCN5L1 family protein	Putative homolog of mammalian BLOC-1 Subunit 1. Protein - protein interaction with BLOS2 and also with SNX1.Located in endomembrane system and hypothesized to be involved in endomembrane transport.
AT2G30350	1.06714	94.6474	0	0	0	0	0	0	0.627337	25.2097	1.46084	13.364	3.89355	12.7791	10.9769	0.0147998	0.8838	0.0212584	0.0229189	0.0572225	DEG_G1	G1>other	2980	0.0227837	-2.54305	5.48504	0.257963	0.808412	5957	0	protein_coding	Excinuclease ABC, C subunit, N-terminal
AT2G30360	0.319845	0.661299	1.91719	0.941588	0.116198	1.06586	0	0.643265	0.035941	0	0.027043	0.853458	1.69486	0	11.0152	0.765033	0.077141	0.0424308	0.113269	0.00212668	nonDEG		18439	0.949594	1.67661	-2.04433	0.462246	0.995558	8668	0	protein_coding	SOS3-interacting protein 4	Encodes a SOS2-like protein kinase that is a member of the CBL-interacting protein kinase family.Loss of function mutants show a decrease in sensitivity to high pH.Phosphorylates AHA2, a plasma membrane H+ ATPase.This phosphorylation appears to regulate the activity of the proton transporter.
AT2G30362	0.256952	0.531259	1.54019	0.75643	0.093347	0.856258	0	0.516773	0.028873	0	2.49141	0.685627	1.36158	13.5258	8.96206	0.765033	0.077141	0.0424308	0.113269	0.00212668	nonDEG		18440	0.949594	1.87792	-1.64171	0.525805	1	9495	0	other_rna	other RNA	Potential natural antisense gene, locus overlaps with AT2G30360
AT2G30370	0	0	0	0	0	0	0	0	0	0	0	23.0317	18.8233	2.07306	1.8836	NA	NA	NA	NA	NA	NA	NA	NA	NA	NA	NA	NA	NA	NA	NA	protein_coding	allergen-related	Encodes a small, potentially secreted protein that acts as an inhibitor of stomatal production though likely not through direct interaction with the TMM receptor. It is homologous to known stomatal regulators EPF1 and EPF2.
AT2G30380	0	0	0	0	0	0	0	0	0	0	0	4.80418	0	0.561275	0.285078	NA	NA	NA	NA	NA	NA	NA	NA	NA	NA	NA	NA	NA	NA	NA	protein_coding	Plant protein of unknown function (DUF641)
AT2G30390	36.2524	30.2452	0	0	0	0	0	5.24222	0	0	6.04287	46.1406	33.9324	118.103	104.844	0.00104381	0.934582	0.00205135	0.00181239	0.0605104	DEG_G1	G1>other	2186	0.0093984	-2.54305	4.67968	0.436877	0.974692	8368	0	protein_coding	ferrochelatase 2	Encodes one of two ferrochelatase genes in Arabidopsis. Ferrochelatase is the terminal enzyme of heme biosynthesis. FC-II is speculated to operate in photosynthetic cytochromes
AT2G30395	0	0	0	0	0	0	0	0	0	0	0	0	0	0.554856	0.762787	NA	NA	NA	NA	NA	NA	NA	NA	NA	NA	NA	NA	NA	NA	NA	protein_coding	ovate family protein 17	Member of the plant specific ovate protein family of unknown function.
AT2G30400	0	0	0	0	0	0	0	0	0	0	0	1.51001	1.98992	0.957557	0.433891	NA	NA	NA	NA	NA	NA	NA	NA	NA	NA	NA	NA	NA	NA	NA	protein_coding	ovate family protein 2
AT2G30410	6.89393	23.6775	12.1155	0	0	0	0	0	264.999	31.8315	10.8812	117.578	113.206	66.7059	63.0483	0.235318	0.208868	0.0195473	0.470561	0.0657057	DEG_G3	other>G3	11929	0.50492	-2.54305	8.37336	0.0174816	0.20753	1572	0	protein_coding	tubulin folding cofactor A (KIESEL)	mutant has embryo defect; enlarged embryo cells and endosperm nuclei; Tubulin Folding Cofactor A
AT2G30420	0	0	0	0	0	0	0	0	0	0	0	0	0	8.66398	5.92366	NA	NA	NA	NA	NA	NA	NA	NA	NA	NA	NA	NA	NA	NA	NA	protein_coding	Homeodomain-like superfamily protein	In a tandem repeat with AT2G30424 and AT2G30432
AT2G30424	0	0	0	0	0	0	0	0	0	0	0	0	0	12.0354	13.2858	NA	NA	NA	NA	NA	NA	NA	NA	NA	NA	NA	NA	NA	NA	NA	protein_coding	Homeodomain-like superfamily protein	In a tandem repeat with AT2g30432 (TCL1) and AT2g30420 (ETC2)
AT2G30432	0	0	0	0	0	0	0	0	0	0	0	0	0	1.78327	0.806934	NA	NA	NA	NA	NA	NA	NA	NA	NA	NA	NA	NA	NA	NA	NA	protein_coding	Homeodomain-like superfamily protein	Encodes TRICHOMELESS1 (TCL1), a single-repeat MYB-type transcription factor that negatively regulates trichome formation by suppressing GL1 (GLABRA1). In a tandem repeat with AT2g30424 and AT2g30420.
AT2G30440	71.3677	67.7647	50.8312	87.4438	19.6379	0	2.92708	79.6344	18.1542	30.1254	40.4917	42.6137	32.3761	114.877	107.392	0.0604322	0.0723163	0.0179773	0.813699	0.0355756	DEG_G3	other>G3	7206	0.196626	6.23242	3.89073	0.0910121	0.510603	3328	0	protein_coding	thylakoid processing peptide	Encodes a thylakoidal processing peptidase that removes signal sequences from proteins synthesized in the cytoplasm and transported into the thylakoid lumen.
AT2G30460	0	19.2986	0	7.10868	0	1.19052	0	0	0	0	0	27.7071	9.41959	10.3798	12.4622	0.73213	0.117741	0.0495837	0.0972495	0.0032954	nonDEG		17522	0.90124	-2.54305	-5.48698	0.19834	0.724683	5106	0	protein_coding	Nucleotide/sugar transporter family protein
AT2G30470	6.4246	3.16432	74.069	87.1524	66.4249	13.5006	40.287	117.685	76.6315	78.0696	80.5524	31.5435	49.0958	9.62465	10.9268	0.0224972	0.915797	0.0293926	0.00338302	0.0289302	DEG_G1	other>G1	3497	0.0358582	9.56395	0.788984	0.478808	1	8894	0	protein_coding	high-level expression of sugar-inducible gene 2	HSI2 is a member of a novel family of B3 domain proteins with a sequence similar to the ERF-associated amphiphilic repression (EAR) motif. It functions as an active repressor of the Spo minimal promoter (derived from a gene for sweet potato sporamin A1) through the EAR motif. It contains a plant-specific B3 DNA-binding domain. The Arabidopsis genome contains 42 genes with B3 domains which could be classified into three families that are represented by ABI3, ARF1 and RAV1. HSI2 belongs to the ABI3 family. It is expressed at similar levels in all organs. Treatment with 6% sucrose showed a slight increase in transcript levels after 24 h. No changes were observed after treatment with 50M ABA. It is localized in the nucleus via a nuclear localization sequence located in the fourth conserved region of the C-terminal B3 domain.
AT2G30480	3.74692	0	51.398	62.0491	19.4849	0	0	0	0.325967	4.95278	24.5338	8.24217	3.9556	1.5013	1.57135	0.032994	0.00774784	0.397542	0.256594	0.305122	DEG_G2	G2>other	1904	0.00560423	-2.54305	6.87829	0.0998515	0.533427	3495	0	protein_coding
AT2G30490	10.3523	11.1819	2.33038	0.320389	9.61487	0	0	0	3.99818	27.0497	0.490323	88.5471	53.0984	96.9876	112.736	0.0687192	0.130197	0.00822063	0.675827	0.117036	DEG_G3	other>G3	7561	0.215604	-2.54305	6.41208	0.149257	0.643297	4331	0	protein_coding	cinnamate-4-hydroxylase	Encodes a cinnamate-4-hydroxylase. Mutations in this gene impact phenylpropanoid metabolism, growth and development.
AT2G30500	27.8404	17.6379	9.43629	15.2914	24.6568	11.0751	0.083745	10.7307	4.42904	60.1567	11.31	180.446	230.967	19.6204	18.8836	0.334274	0.126375	0.0628852	0.463028	0.0134384	DEG_G3	other>G3	18479	0.955093	6.84875	0.767309	0.816504	1	12944	0	protein_coding	Kinase interacting (KIP1-like) family protein
AT2G30505	0.501546	0.087387	9.92515	8.78887	0.626336	30.0531	0.611962	5.985	0.140897	0.398451	0.654759	16.4686	11.7236	1.78568	1.13829	0.37962	0.363962	0.061584	0.170123	0.024711	nonDEG		6915	0.180941	5.49851	-4.03007	0.0612971	0.416429	2748	0	protein_coding	Late embryogenesis abundant (LEA) hydroxyproline-rich glycoprotein family
AT2G30520	0	0	0	0	0	0	0	0	0	0	0	0.605433	0	34.7176	45.8145	NA	NA	NA	NA	NA	NA	NA	NA	NA	NA	NA	NA	NA	NA	NA	protein_coding	Phototropic-responsive NPH3 family protein	light inducible root phototropism 2 encoding a signal transducer of the phototropic response in Arabidopsis
AT2G30530	47.3429	119.914	64.2065	11.1026	20.4651	0	0	6.4951	7.88471	21.4293	11.1672	31.518	27.2935	21.8631	22.5826	0.00583418	0.00692621	0.0025529	0.921299	0.0633875	DEG_G3	other>G3	2469	0.0135394	-2.54305	6.46848	0.0491214	0.374879	2445	0	protein_coding
AT2G30540	0	0	0	0.041605	0.327296	0.061329	0.156757	0	0.024616	0	0	1.82261	0	9.11052	6.78425	NA	NA	NA	NA	NA	NA	NA	NA	NA	NA	NA	NA	NA	NA	NA	protein_coding	Thioredoxin superfamily protein
AT2G30550	1.23587	5.31464	14.2817	0.287945	0	0.086982	1.53475	5.71357	5.14967	2.74256	20.1998	4.52839	3.98497	17.6735	23.365	0.568208	0.155273	0.170665	0.0982453	0.00760793	nonDEG		17803	0.919409	4.58216	2.28686	0.48105	1	8943	0	protein_coding	alpha/beta-Hydrolases superfamily protein	Encodes a lipase that hydrolyzes phosphatidylcholine, glycolipids as well as triacylglycerols.
AT2G30570	98.5801	127.492	0	0	0	0	0	0	0	0	0.24093	258.267	349.42	2555	1900.91	0.000594643	0.936387	0.00132149	0.00106996	0.0606273	DEG_G1	G1>other	1295	0.00142393	-2.54305	-1.04551	1	1	16620	0	protein_coding	photosystem II reaction center W	Encodes a protein similar to photosystem II reaction center subunit W.
AT2G30575	34.0028	16.0774	8.161	26.4601	38.9277	10.9123	9.24334	27.6185	32.951	5.75668	57.8857	11.5591	6.3761	9.29208	8.09731	0.78012	0.076566	0.0724061	0.0685658	0.00234197	nonDEG		18707	0.980106	7.55215	0.664024	0.749887	1	12195	0	protein_coding	los glycosyltransferase 5	Encodes a protein with putative galacturonosyltransferase activity.
AT2G30580	0	4.70669	8.1786	6.40161	29.7566	25.1306	89.0117	20.6213	7.49255	3.19389	5.21853	18.1459	19.9601	5.29541	5.20712	0.166804	0.240682	0.0605762	0.448789	0.083149	DEG_G3	G3>other	4572	0.0734398	7.86291	-3.46324	0.00655642	0.111536	1096	0	protein_coding	DREB2A-interacting protein 2	Encodes a C3HC4 RING-domain-containing ubiquitin E3 ligase capable of interacting with DREB2A. DRIP2 seems to be involved in regulating stress-related transcriptional changes and drought tolerance.
AT2G30590	0.113204	0.101542	4.50465	0.938065	0.111384	0	12.6658	110.137	159.427	187.415	46.5138	34.5559	17.9868	20.3659	18.2195	0.349702	0.363808	0.0638038	0.194575	0.0281118	DEG_G1	other>G1	9202	0.312846	8.11745	3.41402	0.0592198	0.409364	2701	0	protein_coding	WRKY DNA-binding protein 21	Encodes WRKY DNA-binding protein 21 (WRKY21).
AT2G30600	132.589	221.46	42.5487	9.56881	51.7793	9.65969	38.6441	44.3355	128.182	68.3807	84.037	21.4084	13.1888	23.7582	25.0051	0.419424	0.450236	0.0785765	0.0403633	0.0114002	DEG_G1	G1>other	7848	0.232278	9.3119	0.837054	0.489085	1	9044	0	protein_coding	BTB/POZ domain-containing protein
AT2G30615	0	0.010594	0.001822	0.000384	0.014448	0.000455	0.000368	0.0457	0	0.008786	0.631288	0.371794	5.87137	0.331275	0.579515	NA	NA	NA	NA	NA	NA	NA	NA	NA	NA	NA	NA	NA	NA	NA	protein_coding
AT2G30620	5.83154	7.76057	24.378	10.8962	97.7597	149.571	34.3956	1.503	1.57084	7.20665	6.51497	276.353	90.2444	114.645	127.477	0.180656	0.554529	0.02018	0.187903	0.0567312	DEG_G1	other>G1	3843	0.0465249	7.24873	-5.30443	7.87062e-05	0.00466516	315	1	protein_coding	winged-helix DNA-binding transcription factor family protein
AT2G30630	2.00636	6.41488	0	0	0	0	0	0	6.21323	6.85035	0	0	0	0	0.32798	0.0172543	0.881085	0.0225092	0.0221048	0.0570467	DEG_G1	G1>other	9501	0.333513	-2.54305	5.05693	0.39716	0.94649	7833	0	protein_coding	P-loop containing nucleoside triphosphate hydrolases superfamily protein
AT2G30650	0	0	0	0	0	0	0	12.8248	0	0	3.50214	0	0	0.102951	0.165726	NA	NA	NA	NA	NA	NA	NA	NA	NA	NA	NA	NA	NA	NA	NA	protein_coding	ATP-dependent caseinolytic (Clp) protease/crotonase family protein
AT2G30680	0	0	44.0946	0	13.1281	0	0	1.14347	0	0	0	0	0	0	0	0.163702	0.0824202	0.440802	0.256454	0.056621	DEG_G2	G2>other	7208	0.196848	-2.54305	0.422634	1	1	16620	0	protein_coding
AT2G30690	0	0.388817	0	0	5.11626	0	0	0	0	0	0	0	1.45532	0	0	0.371909	0.0662289	0.0650106	0.474237	0.0226152	DEG_G3	other>G3	14674	0.716268	-2.54305	-2.04551	1	1	16620	0	protein_coding	Protein of unknown function, DUF593
AT2G30695	0	0	0	0	0	0	0	0	0	0	0	15.3637	8.50235	62.8546	49.4297	NA	NA	NA	NA	NA	NA	NA	NA	NA	NA	NA	NA	NA	NA	NA	protein_coding
AT2G30700	0	11.9431	32.8887	9.9952	12.0659	0	7.67952	0	0	1.7335	67.841	74.2962	46.633	29.8639	28.9471	0.441623	0.10546	0.3695	0.0659973	0.01742	nonDEG		16681	0.85252	6.32892	1.16486	0.900854	1	13793	0	protein_coding
AT2G30710	16.697	17.0429	21.2782	8.71526	5.93476	2.64806	1.40462	6.19611	2.27047	5.96174	1.41342	35.1813	5.64079	22.8224	23.597	0.590571	0.158426	0.0351216	0.208258	0.00762341	nonDEG		16208	0.821861	4.64974	0.0585335	1	1	16620	0	protein_coding	Ypt/Rab-GAP domain of gyp1p superfamily protein
AT2G30720	10.6667	24.3092	37.4709	0	17.4909	0	0	6.52834	0.855725	10.7516	21.9373	24.4072	16.471	18.4895	23.2574	0.104115	0.0885947	0.00888048	0.723999	0.0744101	DEG_G3	other>G3	6789	0.174844	-2.54305	6.43058	0.0636637	0.426004	2790	0	protein_coding	Thioesterase/thiol ester dehydrase-isomerase superfamily protein
AT2G30730	122.232	75.2222	0	0	0	16.9199	0	0.529721	0	28.0792	0	0	0	0	0	0.0519071	0.332984	0.397686	0.00434756	0.213075	DEG_G2	other>G2	2276	0.0105892	5.60546	-1.01671	0.617716	1	10555	0	protein_coding	Protein kinase superfamily protein
AT2G30740	153.845	121.768	0	0.276674	28.8624	22.1539	0	27.9865	11.2552	29.4784	55.4582	37.5587	17.5158	26.1745	25.2132	0.185376	0.750394	0.0282981	0.0166952	0.0192369	DEG_G1	G1>other	10934	0.435071	7.66714	0.44481	0.923254	1	13988	0	protein_coding	Protein kinase superfamily protein
AT2G30750	0	0	0	0	0	0	0	0	0	0	0	0	0	5.61388	21.8097	NA	NA	NA	NA	NA	NA	NA	NA	NA	NA	NA	NA	NA	NA	NA	protein_coding	cytochrome P450, family 71, subfamily A, polypeptide 12	putative cytochrome P450
AT2G30766	0	0	0	0	0	0	0	0	0	0	0	0	0	13.7226	18.3534	NA	NA	NA	NA	NA	NA	NA	NA	NA	NA	NA	NA	NA	NA	NA	protein_coding
AT2G30770	0	0	0	0	0	0	0	0	0	0	0	0	0	4.38374	7.40786	NA	NA	NA	NA	NA	NA	NA	NA	NA	NA	NA	NA	NA	NA	NA	protein_coding	cytochrome P450, family 71, subfamily A, polypeptide 13	putative cytochrome P450
AT2G30780	0	5.32685	4.59469	12.6796	22.0936	0	0	7.05927	14.2398	0.228863	7.01497	27.7014	7.22007	13.2151	11.2279	0.117113	0.018083	0.145288	0.611554	0.107962	DEG_G3	other>G3	6681	0.169635	-2.54305	6.31755	0.0777336	0.471703	3076	0	protein_coding	Tetratricopeptide repeat (TPR)-like superfamily protein
AT2G30790	37.2055	23.8304	0	0	0	0	0	0	0	0	5.65318	5.14919	3.56844	6.5178	7.50464	0.00343367	0.925492	0.00569667	0.00545556	0.0599219	DEG_G1	G1>other	4245	0.0609982	-2.54305	2.70938	0.850469	1	13271	0	protein_coding	photosystem II subunit P-2	Encodes a 23 kD extrinsic protein that is part of photosystem II and participates in the regulation of oxygen evolution.
AT2G30800	40.2307	48.2663	141.254	21.665	52.1022	1.86992	49.8686	34.5704	25.8294	39.819	13.5472	30.1336	17.7351	13.5506	11.1974	0.587149	0.204203	0.035016	0.165571	0.00806118	nonDEG		17401	0.894022	9.09901	-0.764892	0.471177	1	8795	0	protein_coding	helicase in vascular tissue and tapetum	Has RNA or DNA helicase activity and expressed specifically in tapetum and vascular tissue. First identified member of a new group of the mle helicase group of the DEAH family.
AT2G30810	0	19.2738	0	0	0	0	0	0	0	0	0	5.51715	17.0427	0	0	0.0844825	0.711374	0.0676779	0.0904069	0.0460586	DEG_G1	G1>other	15776	0.798775	-2.54305	-2.04551	1	1	16620	0	protein_coding	Gibberellin-regulated family protein
AT2G30820	5.2399	0.363671	50.0319	1.92909	7.11713	0	0	0	2.39435	19.902	18.8	1.97486	0	5.06714	2.85185	0.104477	0.0287855	0.0562455	0.742984	0.0675081	DEG_G3	other>G3	5488	0.110547	-2.54305	6.52335	0.113656	0.568289	3731	0	protein_coding
AT2G30830	0	0	0	0	0	0	0	0	0	0	0	0.178557	0	1.39857	2.56998	NA	NA	NA	NA	NA	NA	NA	NA	NA	NA	NA	NA	NA	NA	NA	protein_coding	2-oxoglutarate (2OG) and Fe(II)-dependent oxygenase superfamily protein	encodes a protein whose sequence is similar to 2-oxoglutarate-dependent dioxygenase
AT2G30840	0	0	0	0	0	0	0	0	0	0	0	0	0	1.06478	1.32105	NA	NA	NA	NA	NA	NA	NA	NA	NA	NA	NA	NA	NA	NA	NA	protein_coding	2-oxoglutarate (2OG) and Fe(II)-dependent oxygenase superfamily protein	encodes a protein whose sequence is similar to 2-oxoglutarate-dependent dioxygenase
AT2G30860	0.573098	0	0.590392	0.844888	0	0	0	0	0	0	0.718362	61.767	42.419	1354.18	1733.87	NA	NA	NA	NA	NA	NA	NA	NA	NA	NA	NA	NA	NA	NA	NA	protein_coding	glutathione S-transferase PHI 9	Encodes glutathione transferase belonging to the phi class of GSTs. Naming convention according to Wagner et al. (2002).
AT2G30870	71.5054	89.693	10.8865	1.42929	0	0	2.64224	2.93664	260.191	20.3477	3.12473	93.8035	45.3587	476.299	785.219	0.0655751	0.878136	0.0166249	0.0158487	0.0238153	DEG_G1	G1>other	8309	0.256906	5.69881	4.82352	0.103301	0.541716	3560	0	protein_coding	glutathione S-transferase PHI 10	early dehydration-induced gene ERD13 homologous to tobacco and maize glutathione S-transferases. Encodes glutathione transferase belonging to the phi class of GSTs. Naming convention according to Wagner et al. (2002)
AT2G30880	101.628	154.125	70.8599	89.95	4.98459	97.1269	0.612	78.3797	5.53745	38.1981	30.2814	48.1061	21.212	20.9677	21.4162	0.549933	0.297626	0.0355703	0.106589	0.0102817	nonDEG		16980	0.870593	8.68102	-1.29843	0.326655	0.884423	6896	0	protein_coding	Pleckstrin homology (PH) domain-containing protein
AT2G30890	0	0	0	0.153283	0	0	0	0	0	0	0	10.0552	0	11.8653	12.7441	NA	NA	NA	NA	NA	NA	NA	NA	NA	NA	NA	NA	NA	NA	NA	protein_coding	Cytochrome b561/ferric reductase transmembrane protein family
AT2G30900	37.8376	29.8579	62.5634	13.1305	25.6842	231.117	119.15	40.5467	26.6471	54.3857	47.31	5.44421	3.70744	0	0	0.0109141	0.0131415	0.00614463	0.938293	0.0315069	DEG_G3	G3>other	1716	0.00400845	9.3925	-2.95085	0.0014336	0.039481	677	0	protein_coding	TRICHOME BIREFRINGENCE-LIKE 43	Encodes a member of the TBL (TRICHOME BIREFRINGENCE-LIKE) gene family containing a plant-specific DUF231 (domain of unknown function) domain. TBL gene family has 46 members, two of which (TBR/AT5G06700 and TBL3/AT5G01360) have been shown to be involved in the synthesis and deposition of secondary wall cellulose, presumably by influencing the esterification state of pectic polymers. A nomenclature for this gene family has been proposed (Volker Bischoff & Wolf Scheible, 2010, personal communication).
AT2G30910	6.71048	69.9539	70.9096	0	42.1681	0.498476	28.9133	0	53.8527	1.73713	16.3311	19.4375	24.5681	16.3992	14.7089	0.69975	0.142277	0.0661295	0.0876585	0.00418572	nonDEG		18816	0.993059	6.94833	-0.634057	0.664192	1	11118	0	protein_coding	actin-related protein C1A
AT2G30920	0	1.53832	0	0	10.0774	0	0	7.82998	0	9.82686	3.57258	19.0325	8.27421	12.899	14.1173	0.382814	0.0562793	0.0437299	0.497959	0.0192177	DEG_G3	other>G3	14802	0.727782	-2.54305	5.20311	0.245758	0.792307	5791	0	protein_coding	coenzyme Q 3	The enzyme encoded by this gene has been shown to complement the Saccharomyces cerevisiae coq3 mutation and, therefore, to have hexaprenyldihydroxybenzoate methyltransferase activity. It is however likely that, in Arabidopsis, the enzyme catalyzes the methylation of nonaprenyldihydroxybenzoate as it is the prevalent polyprenoid in this plant species. The enzyme is a mitochondrial-localized methyltransferase involved in ubiquinone biosynthesis.
AT2G30930	0	0	0	0	0	0	0	0	0	0	0	0	0	54.1554	65.2465	NA	NA	NA	NA	NA	NA	NA	NA	NA	NA	NA	NA	NA	NA	NA	protein_coding
AT2G30933	0	0	0	0	0	0	0	0	0	0	0	4.15847	5.06639	1.35126	2.37277	NA	NA	NA	NA	NA	NA	NA	NA	NA	NA	NA	NA	NA	NA	NA	protein_coding	Carbohydrate-binding X8 domain superfamily protein
AT2G30942	48.0991	12.9994	0	0	0	29.6517	2.64431	0	27.1952	0	31.3877	7.28982	18.6685	6.54886	6.47671	0.0401983	0.0250654	0.869814	0.0123071	0.0526149	DEG_G2	other>G2	4294	0.0624545	5.56268	-1.09319	0.578954	1	10128	0	protein_coding	Protein of unknown function (DUF3317)
AT2G30945	6.13401	0	0	5.12611	0	0	0	0	32.9037	0	1.583	5.6044	6.20979	4.89453	5.36678	0.398953	0.0598918	0.0285967	0.495134	0.0174244	DEG_G3	other>G3	16251	0.823851	-2.54305	4.79277	0.4562	0.990989	8595	0	other_rna
AT2G30950	137.583	181.556	0	71.9641	11.7736	0	0.19887	8.20514	0	0.938403	1.22353	60.0861	70.5099	588.01	474.998	0.0747272	0.439881	0.00384571	0.30326	0.178286	DEG_G1	G1>other	3159	0.0267465	2.71161	3.2939	0.57973	1	10133	0	protein_coding	FtsH extracellular protease family	Metalloprotease that functions in thylakoid membrane biogenesis. Involved in the repair of PSII following damaged incurred during photoinhibition. Forms a complex with VAR1. Mutants show a variegated phenotype, which decreases during development. Transcript and protein levels increase with light intensity.
AT2G30960	7.53095	136.91	77.214	1.70171	78.6794	8.62798	0	33.8016	219.152	37.3985	77.3971	19.265	33.3364	10.3215	11.4487	0.597026	0.112433	0.0652855	0.217628	0.00762727	nonDEG		13978	0.668126	6.72603	3.50847	0.121493	0.585503	3873	0	protein_coding
AT2G30970	100.021	80.993	0	0	0	0.726886	0	0	22.785	6.95897	0	47.2881	55.5354	58.5252	85.1792	0.00889246	0.670434	0.0437129	0.00295601	0.274004	DEG_G1	G1>other	1098	0.000639165	3.83827	3.4489	0.604881	1	10418	0	protein_coding	aspartate aminotransferase 1	ASPARTATE AMINOTRANSFERASE 1
AT2G30980	0	4.26077	106.956	72.5007	115.967	0	0	0	0	0	5.23723	143.904	184.229	91.1115	79.8743	0.00448894	0.00130373	0.588674	0.0332223	0.372311	DEG_G2	G2>other	1271	0.00133464	-2.54305	3.31204	0.782916	1	12563	0	protein_coding	SHAGGY-related protein kinase dZeta	Encodes a GSK3-like protein kinase. This protein can interact with the BZR1 protein involved in brassinosteroid-mediated signaling in a Y2H assay and promotes BZR1 phosphorylation in protoplasts.
AT2G30984	0	0	0	0	0	0	0	0	0	0	0	30.8581	62.7044	0.229972	0.600957	NA	NA	NA	NA	NA	NA	NA	NA	NA	NA	NA	NA	NA	NA	NA	other_rna	other RNA	Potential natural antisense gene, locus overlaps with AT2G30985
AT2G30990	19.1928	29.6348	0	0	0	0	0.957182	0.992215	0	0	0	26.9302	25.5887	32.8912	41.8701	0.0529138	0.508307	0.256057	0.00834465	0.174378	DEG_G1	G1>other	3366	0.0327003	2.2022	-1.95588	0.541099	1	9684	0	protein_coding	Protein of unknown function (DUF688)
AT2G31010	50.1064	29.2694	22.6601	0	47.9067	5.71112	0	36.8665	40.3954	41.3386	47.5138	7.95871	11.2519	12.8806	13.6718	0.399594	0.48148	0.0255174	0.0795281	0.0138805	DEG_G1	G1>other	15000	0.74051	7.34595	2.9545	0.13736	0.623243	4115	0	protein_coding	Protein kinase superfamily protein
AT2G31020	0	0	0	0	0	0	0	0	0	0	0	0.332777	0	2.74848	1.58451	NA	NA	NA	NA	NA	NA	NA	NA	NA	NA	NA	NA	NA	NA	NA	protein_coding	OSBP(oxysterol binding protein)-related protein 1A
AT2G31040	68.8282	118.834	0	0	0	0	0	0	0	0	0	24.8139	33.1933	173.91	136.362	0.000531479	0.93656	0.00130082	0.000969278	0.0606385	DEG_G1	G1>other	813	0.000154992	-2.54305	-2.04551	1	1	16620	0	protein_coding	ATP synthase protein I -related
AT2G31060	40.6498	107.373	147.184	58.0041	66.8254	0	0	3.96867	9.96417	3.42001	35.2874	37.4393	32.5043	34.6818	42.4583	0.000246216	0.000149937	0.000811724	0.973051	0.025741	DEG_G3	other>G3	726	8.32877e-05	-2.54305	7.30012	0.0194465	0.221664	1638	0	protein_coding	elongation factor family protein
AT2G31070	0	0	0	0	0	0	0	0	0	0	0	8.89901	8.81439	25.5279	28.6233	NA	NA	NA	NA	NA	NA	NA	NA	NA	NA	NA	NA	NA	NA	NA	protein_coding	TCP domain protein 10	TCP family protein involved in heterchronic regulation of leaf differentiation.
AT2G31090	5.54299	60.841	5.527	19.5473	0	0	0	21.2695	12.5061	0	0	57.948	100.93	22.8689	26.0701	0.169137	0.0939667	0.0149051	0.671796	0.0501959	DEG_G3	other>G3	8460	0.266201	-2.54305	5.14464	0.389584	0.940999	7730	0	protein_coding
AT2G31100	4.48709	28.0035	25.4201	0	0	0	0	52.5389	1.57727	0	2.33218	0	0	0	0	0.239002	0.145896	0.0162458	0.544356	0.0545009	DEG_G3	other>G3	10824	0.426754	-2.54305	6.33692	0.158875	0.660072	4494	0	protein_coding	alpha/beta-Hydrolases superfamily protein
AT2G31110	0	0	0	0	0	0	0	0.626149	7.84562	0	0	71.2946	47.8095	2.96261	13.1766	NA	NA	NA	NA	NA	NA	NA	NA	NA	NA	NA	NA	NA	NA	NA	protein_coding	Plant protein of unknown function (DUF828)	Encodes a member of the TBL (TRICHOME BIREFRINGENCE-LIKE) gene family containing a plant-specific DUF231 (domain of unknown function) domain. TBL gene family has 46 members, two of which (TBR/AT5G06700 and TBL3/AT5G01360) have been shown to be involved in the synthesis and deposition of secondary wall cellulose, presumably by influencing the esterification state of pectic polymers. A nomenclature for this gene family has been proposed (Volker Bischoff & Wolf Scheible, 2010, personal communication).
AT2G31130	0.780745	9.86885	2.37605	0	3.00001	1.22633	0	5.64388	2.90048	56.788	0	11.5341	15.285	9.5204	8.67572	0.643936	0.196027	0.068477	0.0863091	0.00525039	nonDEG		17546	0.903625	5.25281	3.93814	0.305656	0.86064	6631	0	protein_coding
AT2G31140	43.4467	81.0853	21.702	0	34.0305	0	8.65666	38.8003	104.911	50.7522	36.1402	46.1327	59.5007	29.2929	31.6437	0.374159	0.498342	0.0402049	0.0718316	0.015462	DEG_G1	G1>other	15291	0.762457	6.20857	2.81388	0.257743	0.808327	5952	0	protein_coding	Peptidase S24/S26A/S26B/S26C family protein
AT2G31141	3.84864	0	0	0	0	0	0	0	0	0	0	9.66554	0	3.14344	3.54119	0.112366	0.654172	0.0877167	0.10339	0.042355	DEG_G1	G1>other	18091.5	0.927058	-2.54305	-2.04551	1	1	16620	0	protein_coding
AT2G31150	90.4266	71.8853	25.3389	3.47153	10.2053	38.5163	16.7166	4.61241	11.686	0	0.4182	39.3458	15.3001	22.6902	16.2424	0.246288	0.147752	0.537654	0.0442829	0.024023	DEG_G2	other>G2	9828	0.356602	6.65768	-3.62312	0.0560271	0.399511	2617	0	protein_coding	ATP binding;ATPases, coupled to transmembrane movement of ions, phosphorylative mechanism
AT2G31160	0	0	0	0	0	0	0	0	0	0	0	0	0	4.27686	1.46676	NA	NA	NA	NA	NA	NA	NA	NA	NA	NA	NA	NA	NA	NA	NA	protein_coding	Protein of unknown function (DUF640)
AT2G31170	118.975	51.1929	2.87385	90.4999	7.89273	0	14.5527	0	0	0	14.7499	17.3156	13.3156	36.9209	32.9698	0.478081	0.327262	0.0343559	0.146941	0.0133602	nonDEG		14731	0.719696	5.4956	-1.99065	0.472808	1	8820	0	protein_coding	Cysteinyl-tRNA synthetase, class Ia family protein
AT2G31190	4.49743	26.1441	20.4936	18.18	0	0	0	2.89646	0	0	0	35.5856	13.9338	15.6462	14.4485	0.134329	0.0618988	0.0115727	0.745307	0.0468924	DEG_G3	other>G3	7704	0.224294	-2.54305	2.5101	0.870808	1	13467	0	protein_coding	Protein of unknown function, DUF647	Encodes RUS2 (root UVB sensitive2), a DUF647-containing protein that is homologous to the RUS1 protein. RUS2 works with RUS1 in a root UV-B sensing pathway that plays a vital role in Arabidopsis early seedling morphogenesis and development. Required for auxin polar transport.
AT2G31200	1.42052	0	3.17612	0	0	0	0	0.155801	0	1.17421	0	49.7691	21.4921	39.3736	36.3219	0.437555	0.0612417	0.0364641	0.449796	0.0149429	DEG_G3	other>G3	17170	0.879828	-2.54305	1.07392	0.827156	1	13044	0	protein_coding	actin depolymerizing factor 6	Encodes actin depolymerizing factor 6 (ADF6).
AT2G31220	6.62147	6.02195	0	0	0	0	0	0	0	0	0	3.09811	0	1.0383	0.762528	0.00683606	0.915152	0.00957407	0.00918568	0.0592524	DEG_G1	G1>other	8268	0.254878	-2.54305	-2.04551	1	1	16620	0	protein_coding	basic helix-loop-helix (bHLH) DNA-binding superfamily protein
AT2G31230	0	0.167366	0	0	0	0	0	0	0.02579	0	0	1.62781	0	4.56955	17.2098	NA	NA	NA	NA	NA	NA	NA	NA	NA	NA	NA	NA	NA	NA	NA	protein_coding	ethylene-responsive element binding factor 15	encodes a member of the ERF (ethylene response factor) subfamily B-3 of ERF/AP2 transcription factor family. The protein contains one AP2 domain. There are 18 members in this subfamily including ATERF-1, ATERF-2, AND ATERF-5.
AT2G31240	71.4302	5.66484	60.7361	22.143	37.7449	4.98462	2.09225	0	30.6353	20.6882	18.0798	31.5172	10.2415	11.5702	11.8065	0.474344	0.0758262	0.176156	0.251383	0.0222914	nonDEG		12519	0.551518	6.32097	1.39676	0.665164	1	11136	0	protein_coding	Tetratricopeptide repeat (TPR)-like superfamily protein
AT2G31250	103.721	63.6858	0	13.3215	0	0	199.904	26.4961	4.37768	5.98935	0.947238	1.21737	0	0.739345	0.867515	0.278684	0.539226	0.0991469	0.0364383	0.0465051	DEG_G1	other>G1	7680	0.223149	7.92139	-4.33866	0.0126983	0.170075	1394	0	protein_coding	Glutamyl-tRNA reductase family protein
AT2G31260	16.3249	37.1979	97.7719	23.3546	117.384	0.280775	19.3631	31.4215	13.5467	10.0085	45.4172	22.3525	8.75643	10.1296	12.5655	0.43477	0.16197	0.181559	0.19548	0.0262205	nonDEG		10926	0.434916	7.96598	0.386488	0.904209	1	13845	0	protein_coding	autophagy 9 (APG9)	Involved in autophagy, the process of vacuolar bulk degradation of cytoplasmic components. Mutant shows accelerated bolting and senescence.
AT2G31270	149.037	115.67	49.0575	43.1235	0	0	2.42893	38.2241	66.1632	59.1649	90.0543	43.787	36.3997	13.7116	10.1532	0.176528	0.703409	0.0107357	0.0753388	0.0339883	DEG_G1	G1>other	7236	0.197748	6.45353	4.77774	0.019134	0.219577	1627	0	protein_coding	homolog of yeast CDT1 A	Encodes a cyclin-dependent protein kinase. Involved in nuclear DNA replication and plastid division. Located in nucleus and chloroplast.
AT2G31280	13.7353	8.24633	28.5761	20.7635	0.09834	0	0	0	0	0	13.2696	35.8789	27.4771	13.7529	10.2738	0.0518454	0.0448517	0.00694404	0.815752	0.0806066	DEG_G3	other>G3	4620	0.0754293	-2.54305	5.61983	0.477694	1	8879	0	protein_coding	conserved peptide upstream open reading frame 7
AT2G31280	13.7353	8.24633	28.5761	20.7635	0.09834	0	0	0	0	0	13.2696	35.8789	27.4771	13.7529	10.2738	0.0518454	0.0448517	0.00694404	0.815752	0.0806066	DEG_G3	other>G3	4620	0.0754293	-2.54305	5.61983	0.477694	1	8879	0	protein_coding	conserved peptide upstream open reading frame 7	Upstream open reading frames (uORFs) are small open reading frames found in the 5' UTR of a mature mRNA, and can potentially mediate translational regulation of the largest, or major, ORF (mORF). CPuORF7 represents a conserved upstream opening reading frame relative to major ORF AT2G31280.1
AT2G31290	3.31752	5.15451	7.13552	30.3677	2.01998	0	0	0	3.35464	7.93672	0.186557	14.6238	3.24772	4.99331	3.72749	0.0579584	0.0354837	0.0214	0.796975	0.0881827	DEG_G3	other>G3	5655	0.118799	-2.54305	5.04289	0.3012	0.856398	6564	0	protein_coding	Ubiquitin carboxyl-terminal hydrolase family protein
AT2G31300	9.44043	27.8844	68.4277	0	0	0	16.6564	0	3.7593	0	16.62	20.1304	18.9468	10.1517	10.7759	0.521583	0.358118	0.0588123	0.0538914	0.00759507	nonDEG		18808	0.992759	5.4991	-1.70193	0.481249	1	8948	0	protein_coding	actin-related protein C1B	putative ARP2/3 protein complex subunit p41
AT2G31305	3.18886	0	4.69242	0	1.64841	0	0	4.20743	56.4354	0	5.50723	33.0119	16.1432	12.5076	18.9523	0.389496	0.0488413	0.0316491	0.515238	0.0147756	DEG_G3	other>G3	15385	0.771563	-2.54305	5.8556	0.198449	0.724683	5112	0	protein_coding	inhibitor-3	Encodes inhibitor-3 (Inh3), a regulatory subunit of protein phosphatase 1 (PP1). Inh3 inhibits the phosphatase activity of the PP1 catalytic subunit (PP1c). Biochemical analyses demonstrate that Inh3 binds to PP1c via the RVxF motif of Inh3, a consensus PP1c-binding sequence both in vitro and in vivo.
AT2G31320	47.6387	18.8142	20.7495	0	4.19644	3.61259	0	45.7358	14.2287	7.61655	25.8812	21.9754	13.1528	6.36197	4.38172	0.378745	0.500101	0.0367934	0.0700042	0.0143566	DEG_G1	G1>other	13824	0.654692	6.6499	2.73232	0.251131	0.798882	5867	0	protein_coding	poly(ADP-ribose) polymerase 2	Abiotic Stress-inducible gene.
AT2G31340	55.7044	39.703	2.51836	20.7853	1.40221	0	0	22.7433	53.9661	16.6588	18.4675	9.41732	4.22088	8.96096	6.17089	0.0275075	0.113314	0.00440497	0.650322	0.204452	DEG_G3	other>G3	2857	0.0209726	-2.54305	8.52474	0.000767952	0.0255376	561	0	protein_coding	embryo defective 1381
AT2G31350	85.9785	182.63	4.80666	87.1646	4.94681	62.2245	27.2421	241.6	46.1892	74.683	147.92	58.547	34.5986	25.186	26.3036	0.362893	0.142623	0.389949	0.0902967	0.014238	DEG_G2	other>G2	14900	0.733802	9.00066	0.6758	0.595895	1	10305	0	protein_coding	glyoxalase 2-5	Encodes a mitochondrial glyoxalase 2 that can accommodate a number of different metal centers and with the predominant metal center being Fe(III)Zn(II).
AT2G31360	837.979	1016.71	3.01852	0	0	0	0	0	0	0	6.1464	74.1238	36.1428	125.881	153.316	0.00127992	0.785234	0.000809278	0.00343907	0.209237	DEG_G1	G1>other	196	4.86247e-11	-2.54305	3.5692	0.753415	1	12237	0	protein_coding	16:0delta9 desaturase 2	homologous to delta 9 acyl-lipid desaturases of cyanobacteria and acyl-CoA desaturases of yeast and mammals. expression up-regulated by cold temperature.
AT2G31370	118.979	85.1199	143.206	82.9481	123.972	31.3148	2.32111	138.355	113.698	154.222	176.015	49.6802	26.8483	22.8168	24.03	0.107298	0.0219711	0.0571262	0.799988	0.0136159	DEG_G3	other>G3	12482	0.548838	8.93437	2.20137	0.0871642	0.500752	3250	0	protein_coding	Basic-leucine zipper (bZIP) transcription factor family protein
AT2G31380	0	0	0	0	0	0	0	0	0	0	0	9.2597	17.2041	5.86101	3.97358	NA	NA	NA	NA	NA	NA	NA	NA	NA	NA	NA	NA	NA	NA	NA	protein_coding	salt tolerance homologue	a B-box zinc finger protein that interacts with COP1. contains a novel 11 amino acid motif at the C-terminus (also found at the N-terminus of HY5) that is involved in the COP1 interaction.
AT2G31390	69.9443	136.191	35.5565	76.4975	40.2535	139.526	142.39	166.839	138.265	65.2836	113.939	164.265	70.2572	42.7181	47.3956	0.114012	0.0233293	0.0514641	0.783132	0.0280627	DEG_G3	G3>other	6487	0.158858	9.76417	-1.15101	0.190192	0.711495	4991	0	protein_coding	pfkB-like carbohydrate kinase family protein
AT2G31400	184.606	166.032	151.306	190.54	196.179	1.24507	40.4078	54.2929	112.897	56.1362	76.4792	49.6198	28.8852	144.701	136.311	0.0203379	0.00398088	0.00923493	0.962428	0.0040181	DEG_G3	other>G3	9330	0.322044	9.23552	0.910359	0.524436	1	9481	0	protein_coding	genomes uncoupled 1	Encodes a a chloroplast-localized pentatricopeptide-repeat protein involved in regulation of nuclear gene expression.
AT2G31410	14.5185	54.262	62.6376	46.1422	31.4515	18.5671	4.25137	2.41034	20.2776	2.44824	0.694421	154.442	159.818	51.9574	64.4937	0.695297	0.0905573	0.10802	0.100706	0.00541862	nonDEG		17449	0.896814	5.38641	-1.69398	0.376062	0.927047	7574	0	protein_coding
AT2G31440	39.5218	10.3623	11.5945	5.58659	289.322	70.3564	26.3138	76.2118	91.1887	0	32.9366	90.8737	73.3266	33.224	27.6725	0.561785	0.230932	0.0550303	0.140319	0.0119333	nonDEG		13259	0.610741	7.95075	-0.909314	0.521376	1	9437	0	protein_coding
AT2G31450	1.44713	26.4294	16.184	52.375	5.71284	0	5.12474	11.1684	0	3.30194	22.9541	36.9749	19.6445	12.5586	8.85439	0.58652	0.109078	0.132051	0.163197	0.0091538	nonDEG		15178	0.75623	4.95994	0.871688	0.956146	1	14223	0	protein_coding	DNA glycosylase superfamily protein
AT2G31470	5.7267	0	0	0	0	0	0	0	0	0	0	0.217514	0	0	0	0.0867512	0.707191	0.0698349	0.0904352	0.0457878	DEG_G1	G1>other	16359	0.833001	-2.54305	-2.04551	1	1	16620	0	protein_coding	F-box and associated interaction domains-containing protein	Encodes a F-Box protein DOR (Drought tolerance Repressor) functionally as an inhibitory factor for abscisic acid-induced stomatal closure under drought stress.
AT2G31480	83.4238	0.281606	4.78901	51.9944	9.47168	0	0.153669	0	0.064866	0	0	0	0	0	0.045734	0.112517	0.0168418	0.0201474	0.813871	0.036622	DEG_G3	other>G3	6432	0.155928	-0.798846	-2.55709	0.532232	1	9575	0	protein_coding
AT2G31490	95.6185	175.299	5.0998	82.496	0	0	0	59.5118	166.589	71.444	79.7728	200.999	80.6663	121.794	150.471	0.0884305	0.248089	0.00623232	0.504738	0.15251	DEG_G3	other>G3	5620	0.116382	-2.54305	8.13399	0.00220329	0.0533557	770	0	protein_coding
AT2G31510	50.3617	102.676	282.34	105.247	149.981	11.8045	39.0875	34.978	16.8116	14.7139	63.9794	62.1239	44.0743	39.9517	36.0507	0.460196	0.0796343	0.331265	0.112794	0.0161103	nonDEG		8406	0.262144	8.45923	-0.557931	0.591387	1	10254	0	protein_coding	IBR domain-containing protein
AT2G31530	82.3158	23.9175	2.79647	0	31.4714	0	0	0	10.4563	0	5.88977	24.964	26.2665	17.9388	17.5591	0.0981881	0.158335	0.00700196	0.62899	0.107485	DEG_G3	other>G3	4528	0.0713772	-2.54305	5.35391	0.361876	0.915775	7378	0	protein_coding	SecY protein transport family protein	Encodes a component of the thylakoid-localized Sec system involved in the translocation of cytoplasmic proteins into plastid. Loss-of-function mutations result in arrest at the globular stage and embryo lethality.
AT2G31560	58.7356	23.4738	0	0	0	0	0	0	0	0	0	19.955	16.1722	21.9223	37.2616	0.00346459	0.92468	0.00619351	0.00579256	0.0598693	DEG_G1	G1>other	2859	0.021006	-2.54305	-2.04551	1	1	16620	0	protein_coding	Protein of unknown function (DUF1685)
AT2G31570	356.327	643.544	0	0	0	0	0	0	0	0	0	77.9145	64.2414	108.012	130.086	0.000226843	0.937901	0.000740786	0.000406448	0.0607253	DEG_G1	G1>other	266	2.9781e-09	-2.54305	-2.04551	1	1	16620	0	protein_coding	glutathione peroxidase 2	glutathione peroxidase GPx
AT2G31580	30.8164	22.7977	29.6504	37.9808	3.08329	0	3.87481	36.828	3.58567	0	3.45637	8.1856	12.4463	8.91199	7.92628	0.347378	0.254426	0.0436927	0.332364	0.0221395	nonDEG		14170	0.681165	5.79166	1.11414	0.866477	1	13420	0	protein_coding	tRNAHis guanylyltransferase
AT2G31585	42.6561	4.31291	0	0.160985	0	0	0	0	0	0	0.28138	55.6608	13.5935	20.2134	13.47	0.0207494	0.849427	0.0268376	0.0331276	0.0698582	DEG_G1	G1>other	7101	0.190276	-2.54305	-2.04551	1	1	16620	0	other_rna	other RNA	Unknown gene
AT2G31600	15.2869	12.6338	0	0	0	0	0.11478	0	0	0	5.89529	15.5313	25.7494	2.90277	3.46703	0.00659765	0.812313	0.015793	0.0146163	0.15068	DEG_G1	G1>other	5591	0.115297	1.08091	3.20242	0.868377	1	13431	0	protein_coding
AT2G31610	525.961	294.173	489.144	594.482	338.217	99.5173	144.523	415.553	465.543	229.03	268.276	554.701	404.386	281.23	336.447	0.830894	0.022406	0.0406055	0.10519	0.00090377	nonDEG		13823	0.654682	10.1438	0.576066	0.587302	1	10212	0	protein_coding	Ribosomal protein S3 family protein
AT2G31650	29.7507	47.5142	134.378	64.1302	58.8696	29.6406	12.0611	32.4241	10.9611	10.1116	40.0577	16.5209	7.06682	5.75372	5.18679	0.598928	0.17165	0.168958	0.052574	0.00789037	nonDEG		12396	0.540647	8.4876	-0.786014	0.464347	0.996567	8695	0	protein_coding	homologue of trithorax	Encodes a homolog of trithorax, a histone-lysine N-methyltransferase. Involved in trimethylating histone H3-lysine 4. Involved in the formation, placement, and identity of flower organs. Role in regulation of homeotic genes. Functions as a receptor of phosphatidylinositol 5-phosphate. Localizes to cytoplasm, plasma membrane and nuclei, shifting to nuclei in the presence of PI5P.
AT2G31660	111.58	119.605	94.0118	45.1405	22.3436	0	12.7506	12.0914	5.12085	6.32216	25.9073	38.4086	32.122	29.6886	32.9364	0.0837616	0.125999	0.024068	0.718263	0.0479086	DEG_G3	other>G3	9870	0.360132	7.27967	-0.014762	0.881526	1	13582	0	protein_coding	ARM repeat superfamily protein	SAD2 (super sensitive to ABA and drought 2) encodes an importin beta-domain family protein likely to be involved in nuclear transport in ABA signaling. Subcellular localization of GFP-tagged SAD2 showed a predominantly nuclear localization, consistent with a role for SAD2 in nuclear transport. Mutation of SAD2 in Arabidopsis alters abscisic acid sensitivity. SAD2 was ubiquitously expressed at low levels in all tissues except flowers. SAD2 expression was not induced by ABA or stress. Loss of function mutations in SAD2 exhibit increased tolerance for UV stress, increased production of UV protective secondary metabolites and suppression of nuclear localization of MYB4 (a repressor of UV stress response genes).
AT2G31670	61.965	242.039	32.7765	0.97589	0.248215	0.637619	0.242519	8.03813	29.7723	53.0256	40.9181	70.5725	68.7566	55.9868	64.2228	0.124086	0.571213	0.0235042	0.202498	0.0786991	DEG_G1	G1>other	3915	0.0491374	4.70613	4.98356	0.0589254	0.408544	2691	0	protein_coding	Stress responsive alpha-beta barrel domain protein
AT2G31680	0	0.853687	0	0	0	0	0	0	0	0	0	15.0866	21.9788	15.5599	18.0637	NA	NA	NA	NA	NA	NA	NA	NA	NA	NA	NA	NA	NA	NA	NA	protein_coding	RAB GTPase homolog A5D
AT2G31690	0	1.37294	0	0.080546	0	0	0	0	35.6806	0	0	0	0	0	0.090324	NA	NA	NA	NA	NA	NA	NA	NA	NA	NA	NA	NA	NA	NA	NA	protein_coding	alpha/beta-Hydrolases superfamily protein	encodes a triacylglycerol lipase located in plastoglobuli and involved in the degradation of triacylglycerol. It also has impact on leaf senescence and maintaining the structural integrity of thylakoids.
AT2G31710	5.39627	0	0	0	0	0	0	80.3121	0	0	0	22.4419	19.4197	19.4948	18.7227	0.0994446	0.680648	0.0785933	0.0972449	0.0440692	DEG_G1	G1>other	17809	0.919713	-2.54305	6.1641	0.386053	0.937563	7688	0	protein_coding	Vacuolar ATPase assembly integral membrane protein VMA21-like domain
AT2G31725	0	0	48.2692	0	0	0	3.97674	0	0	0	0	35.5439	6.59675	13.8704	16.9504	0.588563	0.283923	0.0458019	0.0729246	0.00878687	nonDEG		12484	0.549211	-2.54305	-5.85286	0.149325	0.643297	4334	0	protein_coding	Eukaryotic protein of unknown function (DUF842)
AT2G31730	0	0	0	0	0	0	0	0	0	0	0	16.6299	27.7893	7.89147	16.4369	NA	NA	NA	NA	NA	NA	NA	NA	NA	NA	NA	NA	NA	NA	NA	protein_coding	basic helix-loop-helix (bHLH) DNA-binding superfamily protein
AT2G31740	35.4678	73.7832	29.0751	49.0597	14.213	0	9.90099	2.69127	0	25.9483	6.59669	31.0513	20.7303	18.0043	16.434	0.1772	0.0936395	0.0462515	0.662359	0.0205497	DEG_G3	other>G3	14099	0.676302	6.44856	-0.0168441	0.846732	1	13238	0	protein_coding	S-adenosyl-L-methionine-dependent methyltransferases superfamily protein
AT2G31750	0	0	0	0	0	0	0	0	0	0	0	0	0	8.20766	12.2395	NA	NA	NA	NA	NA	NA	NA	NA	NA	NA	NA	NA	NA	NA	NA	protein_coding	UDP-glucosyl transferase 74D1
AT2G31751	2.71251	14.6454	0	4.1219	0	3.57059	12.0379	0	0	0.574738	31.2519	1.62435	2.63802	1.96689	1.86713	0.268968	0.101018	0.39568	0.201107	0.0332271	DEG_G2	other>G2	12955	0.586655	6.78909	-2.1966	0.299706	0.855629	6540	0	other_rna	unknown gene	Potential natural antisense gene, locus overlaps with AT2G31750
AT2G31770	0	0	3.71427	0	10.4977	0	0	0	0	0	0	0	0	0.100049	0	0.188101	0.0953921	0.402832	0.261931	0.0517437	DEG_G2	G2>other	9880	0.360754	-2.54305	-2.04551	1	1	16620	0	protein_coding	RING/U-box superfamily protein
AT2G31790	0	0	28.3679	0	0	0	17.8644	0	0.622774	0	3.14739	2.98185	0	73.2774	61.5754	0.601049	0.302273	0.0240144	0.0648468	0.00781669	nonDEG		10172	0.381168	4.42863	-4.2127	0.169604	0.679689	4659	0	protein_coding	UDP-Glycosyltransferase superfamily protein
AT2G31800	358.772	321.034	70.5504	53.4843	97.8734	109.573	32.9813	216.236	200.43	272.044	197.044	18.5358	29.7703	90.4376	90.4584	0.442129	0.286279	0.23077	0.0235406	0.0172813	nonDEG		7955	0.237175	10.1551	0.739953	0.487807	1	9030	0	protein_coding	Integrin-linked protein kinase family
AT2G31810	138.023	175.543	79.972	148.557	67.4646	178.454	105.191	68.7531	87.8863	142.891	66.669	52.1798	46.1044	94.8528	83.9916	0.38767	0.0420155	0.0733677	0.486833	0.0101138	DEG_G3	G3>other	9041	0.303093	10.1522	-1.51037	0.0845108	0.492171	3206	0	protein_coding	ACT domain-containing small subunit of acetolactate synthase protein
AT2G31820	10.9721	21.0461	19.5929	1.5972	57.948	0.396792	0	0	13.5389	3.85592	6.04967	23.5976	14.1997	23.3886	29.9545	0.192382	0.121702	0.0360841	0.602716	0.0471166	DEG_G3	other>G3	6535	0.161432	4.08376	3.93989	0.371639	0.922675	7516	0	protein_coding	Ankyrin repeat family protein
AT2G31830	0.352128	0	0	0	2.21826	0	0	0.7201	0	10.2029	19.1515	0	0	1.03705	0.703275	0.396091	0.0643656	0.0509458	0.468962	0.0196355	DEG_G3	other>G3	16091	0.817552	-2.54305	7.10998	0.0728976	0.456582	2981	0	protein_coding	endonuclease/exonuclease/phosphatase family protein
AT2G31840	102.135	102.598	17.8247	0	0	0	0	0	0	0	0	25.6674	64.6632	59.779	50.1387	0.0290405	0.647166	0.00290533	0.087325	0.233563	DEG_G1	G1>other	4228	0.0604429	-2.54305	-2.04551	1	1	16620	0	protein_coding	Thioredoxin superfamily protein
AT2G31865	5.45833	10.7317	19.9683	1.02046	41.0383	7.85302	31.5124	98.3062	101.696	12.9702	44.7589	2.09616	6.14814	12.7366	22.3578	0.532766	0.266653	0.0473107	0.140341	0.0129288	nonDEG		13809	0.654207	8.31994	0.8163	0.610195	1	10478	0	protein_coding	poly(ADP-ribose) glycohydrolase 2
AT2G31870	54.7461	20.8754	10.6582	71.364	0	7.95438	2.93131	30.8167	9.09257	32.3794	30.9575	8.44196	2.46961	9.38039	7.13442	0.490565	0.214825	0.141653	0.137655	0.0153012	nonDEG		16793	0.860315	6.66429	1.33037	0.538609	1	9649	0	protein_coding	Poly (ADP-ribose) glycohydrolase (PARG)	mutant has Long free-running circadian period; Poly (ADP-ribose) Glycohydrolase
AT2G31880	17.5539	22.2586	23.8569	2.84443	0.807056	0.07931	99.1306	105.827	167.375	208.963	131.586	10.8673	9.32301	163.05	155.383	0.316246	0.317401	0.0740993	0.254021	0.0382319	DEG_G1	other>G1	8736	0.285005	9.73216	0.725758	0.685243	1	11407	0	protein_coding	Leucine-rich repeat protein kinase family protein	Encodes a putative leucine rich repeat transmembrane protein that is expressed in response to Pseudomonas syringae. Expression of SRRLK may be required for silencing via lsiRNAs. Regulates cell death and innate immunity.
AT2G31890	22.3077	59.0814	16.2753	16.7469	17.4817	55.11	0	0	0	10.525	0.231701	15.6439	19.67	32.2536	29.4981	0.136139	0.0538817	0.18432	0.579733	0.0459259	DEG_G3	G3>other	15261	0.761419	6.83321	-4.13047	0.10322	0.541507	3559	0	protein_coding	RAP	Protein contains putative RNA binding domain. Expressed in response to Pseudomonas syringae infection. Resistance requires silencing of AtRAP suggesting it functions as a negative regulator of plant disease resistance.
AT2G31900	7.97106	1.53799	11.8903	32.2492	2.41628	6.229	0.081832	9.89915	12.9641	4.72656	0.511243	0	4.18246	3.57474	2.67249	0.606311	0.168198	0.109709	0.107078	0.00870306	nonDEG		14361	0.693937	6.86184	0.258138	1	1	16620	0	protein_coding	myosin-like protein XIF	Encodes an novel myosin isoform.
AT2G31902	52.442	24.9494	361.971	184.245	115.271	54.5112	100.686	326.53	353.701	293.738	197.394	18.084	58.4207	2.91143	2.71634	0.245369	0.672698	0.0478124	0.0211711	0.0129496	DEG_G1	other>G1	7402	0.206749	9.93949	1.03706	0.332397	0.888683	6979	0	other_rna		Potential natural antisense gene, locus overlaps with AT2G31900
AT2G31910	0	0.478359	4.33766	0	0	0	0	0	11.0801	0.587612	0	0.593542	0.865981	0.120607	0.188554	0.386758	0.060968	0.0517134	0.480615	0.0199457	DEG_G3	other>G3	15326	0.765845	-2.54305	5.49616	0.362001	0.915864	7379	0	protein_coding	cation/H+ exchanger 21	member of Putative Na+/H+ antiporter family
AT2G31920	6.06443	8.34147	116.016	63.1455	124.903	0.206685	0	0	1.17375	0	0.826622	0	0	0	0.129557	0.00530678	0.00736664	0.294009	0.0788861	0.614432	DEGall	G2>G1>G3	1133	0.000720819	1.53669	0.845759	1	1	16620	0	protein_coding	Plant protein of unknown function (DUF936)
AT2G31940	0	0	0	0	0	0	0	0	0	0	0	2.7808	0	2.02461	2.66626	NA	NA	NA	NA	NA	NA	NA	NA	NA	NA	NA	NA	NA	NA	NA	protein_coding
AT2G31945	0	0	1.48272	0.140691	18.9862	0	0	0	0	0	0	0	9.66537	0.490036	1.64815	0.171216	0.09721	0.432965	0.242995	0.0556143	DEG_G2	G2>other	9092	0.305321	-2.54305	-2.04551	1	1	16620	0	protein_coding
AT2G31953	14.7024	0	0	0	0	0	0	0	0	0	0	0	0	0	0	0.096354	0.687017	0.0764893	0.0956576	0.0444816	DEG_G1	G1>other	17395	0.894022	-2.54305	-2.04551	1	1	16620	0	protein_coding	low-molecular-weight cysteine-rich 76	Encodes a member of a family of small,secreted, cysteine rich protein with sequence similarity to the PCP (pollen coat protein) gene family.
AT2G31955	10.0908	11.4101	0	2.87218	26.4625	0.73505	0	0	0	7.09105	7.61763	16.4295	7.05469	25.0219	23.1335	0.371398	0.432912	0.0424405	0.127224	0.0260254	DEG_G1	G1>other	14423	0.698281	3.54047	2.20946	0.830586	1	13081	0	protein_coding	cofactor of nitrate reductase and xanthine dehydrogenase 2	COFACTOR OF NITRATE REDUCTASE AND XANTHINE DEHYDROGENASE 2. Encodes a protein involved in molybdenum cofactor biosynthesis. Homologous to E.coli moaA. Expression is abundant in all tissues examined, particularly in roots. Appears to have targeting signals for chloroplast or mitochondria.
AT2G31960	4.50922	6.16928	11.421	3.5378	24.3207	0.782962	0.797334	25.2924	12.1088	11.6802	14.4132	49.187	38.2265	30.6848	23.8134	0.328417	0.125518	0.252118	0.262954	0.0309928	nonDEG		10334	0.392931	6.82494	3.35516	0.0467824	0.363644	2402	0	protein_coding	glucan synthase-like 3	encodes a protein similar to callose synthase
AT2G31970	201.819	143.531	70.4164	104.227	102.7	0	9.53111	73.4192	95.5749	15.8365	55.7378	32.5864	26.6099	12.0626	10.7189	0.00633703	0.00254909	0.00606279	0.977133	0.00791796	DEG_G3	other>G3	5328	0.103143	8.42763	2.71095	0.136136	0.621587	4087	0	protein_coding	DNA repair-recombination protein (RAD50)	Encodes the Arabidopsis RAD50 homologue. It is involved in double strand break repair. Component of the meiotic recombination complex that processes meiotic double-strand-breaks to produce single-stranded DNA ends, which act in the homology search and recombination. Accumulates in the nucleus during meiotic prophase, a process regulated by PHS1.
AT2G31980	0	0	13.7079	54.4721	0	83.2414	37.627	0	6.00188	26.2039	25.092	9.59368	3.81801	2.60858	1.84863	0.177429	0.349472	0.0143031	0.378351	0.0804446	DEG_G3	G3>other	3825	0.0460086	6.73033	-2.95609	0.10298	0.541245	3550	0	protein_coding	PHYTOCYSTATIN 2
AT2G31990	0	0	1.40697	0	0	0	0	0	0	0	0	0.584631	2.48785	3.84534	5.36113	NA	NA	NA	NA	NA	NA	NA	NA	NA	NA	NA	NA	NA	NA	NA	protein_coding	Exostosin family protein
AT2G32000	16.9113	5.55712	97.9592	57.3259	3.52628	6.70036	0	0.661118	5.23575	40.4051	5.86278	17.2042	8.00158	12.6705	10.4228	0.452624	0.199287	0.150203	0.177318	0.0205687	nonDEG		10365	0.394521	6.63884	1.14165	0.760646	1	12325	0	protein_coding	DNA topoisomerase, type IA, core
AT2G32010	0	0	39.9203	29.8732	89.4043	0	0	6.0043	0	8.19851	19.8938	10.6723	15.5523	15.0777	11.2217	0.00178058	0.00197493	0.877665	0.00584373	0.112736	DEG_G2	G2>other	543	7.47025e-06	-2.54305	6.87839	0.0780023	0.472544	3082	0	protein_coding	CVP2 like 1	Encodes an inositol polyphosphate 5-phosphatase (5PTase). Mediating phosphoinositide signaling. Involved in establishment of foliar vein patterns.
AT2G32020	6.75377	0	0	0	0	0	0	0	0	0	0	0.279546	0	0.343747	0.760858	0.0884535	0.703571	0.071029	0.0913934	0.0455534	DEG_G1	G1>other	16627	0.851085	-2.54305	-2.04551	1	1	16620	0	protein_coding	Acyl-CoA N-acyltransferases (NAT) superfamily protein
AT2G32030	0	0	6.82685	0	6.89055	0.154227	0	4.64527	0	0	0	1.40868	3.33612	1.65589	1.75228	0.256947	0.158451	0.202456	0.320699	0.0614459	DEG_G3	other>G3	12022	0.512156	1.09304	1.95845	1	1	16620	0	protein_coding	Acyl-CoA N-acyltransferases (NAT) superfamily protein
AT2G32040	125.511	14.7007	52.4816	15.1051	3.20532	0	6.25412	33.6306	51.1624	0	76.5873	24.5292	15.2801	29.0666	24.4667	0.507541	0.167249	0.0691962	0.243428	0.0125858	nonDEG		11922	0.504397	6.77997	2.64597	0.379835	0.931196	7615	0	protein_coding	Major facilitator superfamily protein	The At2g32040 gene product has been demonstrated to mediate folate monoglutamate transport involved in tetrahydrofolate biosynthesis. It also mediates transport of antifolates, such as methotrexate and aminopterin. The gene is expressed in both chloroplast and non-green plastids.
AT2G32050	0	0	0	0	0	0	0	0	0.129419	2.60546	0.402147	0.025568	0.047196	0	0.000225	NA	NA	NA	NA	NA	NA	NA	NA	NA	NA	NA	NA	NA	NA	NA	protein_coding	Family of unknown function (DUF572)
AT2G32060	53.5388	177.991	317.79	164.71	456.946	57.8367	44.8619	195.845	59.7445	64.5568	125.725	388.584	259.001	203.224	219.233	0.516526	0.130226	0.242096	0.0993711	0.011781	nonDEG		10463	0.402294	8.43728	0.172677	0.960402	1	14271	0	protein_coding	Ribosomal protein L7Ae/L30e/S12e/Gadd45 family protein
AT2G32070	26.6173	0	59.9471	78.9905	47.4245	2.0067	0	2.74704	2.86657	4.51704	28.0334	59.7287	33.5268	33.3942	34.6348	0.12943	0.0247941	0.747375	0.0521068	0.0462943	DEG_G2	G2>other	9067	0.304211	4.23791	2.24819	0.59846	1	10334	0	protein_coding	Polynucleotidyl transferase, ribonuclease H-like superfamily protein
AT2G32080	312.257	119.279	8.27848	0.494262	0	0	0	25.0428	124.106	53.4409	43.9719	45.4822	101.567	70.672	64.6455	0.0231591	0.607729	0.00721175	0.106209	0.255691	DEG_G1	G1>other	987	0.000407004	-2.54305	8.87356	0.000241532	0.0111349	405	0	protein_coding	purin-rich alpha 1	similar to the conserved animal nuclear protein PUR alpha which was implicated in the control of gene transcription and DNA replication
AT2G32090	9.99803	17.0874	0	0	0	0	0	0	0	0	0	45.7046	50.8324	29.8899	28.29	0.00781726	0.911107	0.0112145	0.0108704	0.0589905	DEG_G1	G1>other	7277	0.200561	-2.54305	-2.04551	1	1	16620	0	protein_coding	Lactoylglutathione lyase / glyoxalase I family protein
AT2G32100	1.36364	0.127659	0	0	0	0	0	0	0	0	0	0.203653	2.07995	6.48946	8.87965	NA	NA	NA	NA	NA	NA	NA	NA	NA	NA	NA	NA	NA	NA	NA	protein_coding	ovate family protein 16
AT2G32120	108.43	79.3131	76.2858	124.811	49.3093	8.8799	0	80.6166	27.6959	2.54755	92.0166	6.06354	9.27068	1.72425	0.961147	0.0273849	0.0204704	0.0164958	0.918092	0.0175569	DEG_G3	other>G3	9231	0.313949	7.18954	2.53675	0.285616	0.841119	6339	0	protein_coding	heat-shock protein 70T-2
AT2G32130	0	5.64069	0.258393	1.18072	0	0	0	0	1.94669	1.55619	0	0	1.25393	0.876412	0.40769	0.414075	0.0996198	0.0348469	0.433005	0.0184533	DEG_G3	other>G3	15491	0.777399	-2.54305	1.81314	0.73896	1	12055	0	protein_coding	Plant protein of unknown function (DUF641)
AT2G32140	27.0093	9.84773	12.3969	78.7772	9.98264	0	0.142735	0	11.2466	10.9075	1.11909	0.715334	1.21762	2.20749	2.68712	0.029369	0.011794	0.0087139	0.894972	0.0551508	DEG_G3	other>G3	5322	0.103017	2.20231	5.44522	0.314288	0.869911	6745	0	protein_coding	transmembrane receptors
AT2G32150	0	0	0	0.188266	0	0	0	0	0	0	0	9.17376	70.5594	22.8727	30.3884	NA	NA	NA	NA	NA	NA	NA	NA	NA	NA	NA	NA	NA	NA	NA	protein_coding	Haloacid dehalogenase-like hydrolase (HAD) superfamily protein
AT2G32160	0	0	0	0	0	0	0	0	0	0	0	0	0	22.0951	7.16295	NA	NA	NA	NA	NA	NA	NA	NA	NA	NA	NA	NA	NA	NA	NA	protein_coding	S-adenosyl-L-methionine-dependent methyltransferases superfamily protein
AT2G32170	68.3162	85.336	56.6188	52.7659	17.7062	3.21536	6.74853	120.638	45.387	56.9426	89.1565	31.0771	25.5466	23.5517	24.4284	0.298994	0.14912	0.0245787	0.506744	0.0205636	DEG_G3	other>G3	10396	0.397153	7.76729	2.99427	0.0264439	0.26417	1869	0	protein_coding	S-adenosyl-L-methionine-dependent methyltransferases superfamily protein
AT2G32179	11.347	38.7724	3.84639	0.058715	0	0	0	0	0	0	0	21.0699	24.5327	10.6879	8.73812	0.128874	0.409602	0.020692	0.332729	0.108102	DEG_G1	G1>other	7714	0.225035	-2.54305	-2.04551	1	1	16620	0	other_rna	other RNA	Potential natural antisense gene, locus overlaps with AT2G32180
AT2G32180	0	0	8.98794	0	0	0	0	0	0	0	0	0	0	78.2026	66.0677	0.29402	0.132242	0.255594	0.285313	0.032831	nonDEG		18239	0.93869	-2.54305	-2.04551	1	1	16620	0	protein_coding	plastid transcriptionally active 18
AT2G32190	0.872935	0	0	0	0	0	0	1.56303	0	1.34513	0	2.60692	11.7629	3.60392	5.54311	NA	NA	NA	NA	NA	NA	NA	NA	NA	NA	NA	NA	NA	NA	NA	protein_coding
AT2G32200	28.9806	3.32407	0	0	0	0	0	3.10972	0	4.16932	0	0	0	2.53527	4.58684	0.0221852	0.865327	0.0275311	0.0289298	0.0560265	DEG_G1	G1>other	8574	0.275397	-2.54305	2.55723	0.660018	1	11068	0	protein_coding
AT2G32210	31.3737	0	13.1279	0.50371	0	0	0	0	0	3.40624	5.14615	0	7.684	4.78004	15.2683	0.32556	0.0691086	0.0276327	0.553134	0.0245646	DEG_G3	other>G3	12691	0.566497	-2.54305	2.88032	0.623277	1	10627	0	protein_coding
AT2G32220	0.583538	38.748	52.7056	20.4076	113.52	0.272286	133.857	12.8801	4.02544	2.69324	3.87193	35.6228	20.9924	13.9453	14.0168	0.553106	0.170212	0.143255	0.118858	0.0145684	nonDEG		13499	0.631399	5.80347	-4.45051	0.02599	0.261736	1854	0	protein_coding	Ribosomal L27e protein family
AT2G32230	94.5671	160.065	75.1784	0.10337	86.3612	0	0	11.6742	0	22.6003	2.17031	27.881	22.4787	101.287	85.7066	0.0297665	0.0688746	0.00177273	0.768982	0.130604	DEG_G3	other>G3	1860	0.00508964	-2.54305	6.665	0.103093	0.541245	3556	0	protein_coding	proteinaceous RNase P 1	RNase P able to cleave tRNA-like structures involved in the maturation of plant mitochondrial mRNAs.
AT2G32235	30.3042	72.2578	7.72435	0	0.509592	8.33908	8.93051	16.2048	37.9365	0	5.77998	3.19191	0	2.06112	2.72564	0.195418	0.216678	0.458054	0.0833788	0.0464716	DEG_G2	other>G2	10217	0.38441	6.1412	-0.174978	0.810475	1	12850	0	protein_coding
AT2G32240	0	7.45644	149.785	87.8979	106.079	0.111953	0	0	0.089038	1.06231	12.5427	17.744	27.2764	125.231	115.302	0.00162741	0.000514665	0.699732	0.00788334	0.290242	DEG_G2	G2>other	757	0.000109679	3.36296	4.49829	0.405656	0.953554	7938	0	protein_coding
AT2G32250	4.03541	19.8724	25.4102	37.1772	23.8488	0	0	2.90933	15.807	2.18025	15.5446	21.0484	4.93968	14.5872	11.0312	0.00573467	0.00206763	0.0235662	0.83008	0.138552	DEG_G3	other>G3	2315	0.0112802	-2.54305	7.1556	0.0228108	0.244012	1745	0	protein_coding	FAR1-related sequence 2
AT2G32260	107.568	111.508	74.1057	46.4253	57.2413	15.7584	119.037	37.3794	66.2028	6.56136	80.5651	56.8254	27.4757	31.6304	33.8995	0.543569	0.0868501	0.135687	0.219745	0.0141489	nonDEG		15337	0.768622	8.75003	-1.41743	0.215056	0.747368	5372	0	protein_coding	phosphorylcholine cytidylyltransferase
AT2G32270	0	0	0	0	0	0	0	0	0	0	0	0	0	0.528072	0.804167	NA	NA	NA	NA	NA	NA	NA	NA	NA	NA	NA	NA	NA	NA	NA	protein_coding	zinc transporter 3 precursor	A member of Zrt- and Irt-related protein (ZIP) family. transcript is induced in response to zinc deficiency in the root. also response to iron deficiency.
AT2G32280	0	0	0	0	0	0	0	0	0	0	0	34.8295	13.113	12.2029	10.4384	NA	NA	NA	NA	NA	NA	NA	NA	NA	NA	NA	NA	NA	NA	NA	protein_coding	Protein of unknown function (DUF1218)
AT2G32290	0	0	0	0	0	0	0	0	2.25353	0	0.709124	0	0	13.5707	9.3212	NA	NA	NA	NA	NA	NA	NA	NA	NA	NA	NA	NA	NA	NA	NA	protein_coding	beta-amylase 6
AT2G32295	12.3623	85.2759	114.753	7.94943	5.99136	57.8073	120.488	77.9104	144.698	19.3179	61.8906	15.2659	8.69197	8.47692	7.41806	0.380956	0.0705465	0.0428591	0.48846	0.0171777	DEG_G3	G3>other	9473	0.331379	9.69442	-1.16032	0.225791	0.761742	5534	0	protein_coding	EXS (ERD1/XPR1/SYG1) family protein
AT2G32320	34.5812	35.5152	21.3928	17.7281	23.2489	13.792	76.366	13.3185	36.864	21.5949	34.1167	28.1939	11.3203	11.9819	12.0357	0.0850317	0.0307552	0.0436511	0.828095	0.012467	DEG_G3	G3>other	10710	0.420374	8.54419	-1.68747	0.135342	0.619507	4079	0	protein_coding	tRNAHis guanylyltransferase
AT2G32340	114.317	111.403	39.8	142.988	76.4013	218.695	219.395	238.75	178.407	138.456	232.071	0	0	1.8538	2.34635	0.064725	0.0366571	0.0110063	0.854011	0.0336002	DEG_G3	G3>other	4933	0.0866782	10.4876	-1.0826	0.184349	0.704985	4881	0	protein_coding	TraB family protein
AT2G32360	0.678582	0.315284	30.2465	17.72	44.4768	0	0	0	0	0	26.409	0	0	0	0	0.0457589	0.0303467	0.558314	0.198452	0.167129	DEG_G2	G2>other	5286	0.101579	-2.54305	3.97686	0.708142	1	11675	0	protein_coding	Ubiquitin-like superfamily protein
AT2G32370	15.8935	4.56923	4.92138	21.4976	34.4528	0	0	0	0	0	0	0	0	0	0	0.0167716	0.0068105	0.00970369	0.912016	0.0546979	DEG_G3	other>G3	3702	0.0422566	-2.54305	-2.04551	1	1	16620	0	protein_coding	homeodomain GLABROUS 3	Encodes a homeobox-leucine zipper family protein belonging to the HD-ZIP IV family. Together with ATML1 and PDF2, it is involved in cotyledon development.
AT2G32380	25.8097	8.75346	0	0	0	0	0	0	0	5.64262	0	32.1388	0	24.7457	26.0255	0.0113044	0.898752	0.0159261	0.0158265	0.0581906	DEG_G1	G1>other	6995	0.184414	-2.54305	2.63114	0.861571	1	13381	0	protein_coding	Transmembrane protein 97, predicted
AT2G32390	0.575486	0	0	0	0	15.1614	0	0	0	0	9.28346	1.4762	1.26744	4.19244	5.06539	0.312113	0.0591466	0.440364	0.135156	0.0532194	DEG_G2	other>G2	4746	0.0800554	6.01212	-2.73696	0.34566	0.900244	7167	0	protein_coding	glutamate receptor 3.5	Encodes a ionotropic glutamate receptor ortholog, a member of a putative ligand-gated ion channel subunit family
AT2G32400	44.672	8.88444	9.42899	0.064715	0	0.553893	14.4749	13.8559	21.8139	7.22675	10.4334	21.7355	9.94054	10.3146	14.7134	0.456338	0.228728	0.22635	0.0717239	0.0168602	nonDEG		12918	0.583438	7.37781	-0.104154	0.853725	1	13306	0	protein_coding	glutamate receptor 5	Glr5
AT2G32410	9.88131	64.8765	7.4393	0	19.9095	6.05204	14.5491	0	15.3587	0	7.04977	19.4849	5.8178	5.85411	6.01074	0.480101	0.140651	0.226818	0.138143	0.0142869	nonDEG		15599	0.784306	6.18992	-1.81368	0.393288	0.944205	7777	0	protein_coding	AXR1-like
AT2G32415	4.25006	43.0878	0	33.3835	0.730886	0	0	0	0	0	0.203458	19.32	18.6352	8.25462	6.69403	0.148105	0.0708872	0.00777816	0.727623	0.0456067	DEG_G3	other>G3	5991	0.135614	-2.54305	-0.460547	1	1	16620	0	protein_coding	Polynucleotidyl transferase, ribonuclease H fold protein with HRDC domain
AT2G32430	0	0	0	29.4535	7.64947	0	0	0	0	0	5.18591	2.27327	0	6.81221	7.80435	0.155298	0.0774188	0.452997	0.256099	0.0581874	DEG_G2	G2>other	5461	0.108612	-2.54305	3.50908	0.760623	1	12324	0	protein_coding	Galactosyltransferase family protein
AT2G32440	71.0324	54.8144	30.356	0	39.7097	13.3803	34.8988	1.87898	4.41511	0	1.98843	25.4054	29.2579	26.6638	22.2538	0.239099	0.177771	0.490449	0.0725283	0.0201537	DEG_G2	other>G2	16875	0.864283	5.98211	-4.47104	0.0203576	0.227466	1671	0	protein_coding	ent-kaurenoic acid hydroxylase 2	ent-kaurenoic acid hydroxylase (KAO2)
AT2G32450	6.5079	30.3356	37.4516	0.780293	9.70167	67.6387	15.4586	0.681959	0.457667	4.21637	0.033733	16.892	9.27711	9.26437	8.70505	0.437507	0.119361	0.0649863	0.361568	0.0165778	nonDEG		9191	0.312286	6.79178	-5.6958	0.000455883	0.0173806	489	0	protein_coding	Calcium-binding tetratricopeptide family protein
AT2G32460	13.7472	0	0	1.53288	0	0	0	0	6.40696	0	0	0.278808	0	0.171422	0	0.34948	0.107862	0.0280524	0.488194	0.0264121	DEG_G3	other>G3	13127	0.60104	-2.54305	3.90234	0.715981	1	11781	0	protein_coding	myb domain protein 101	Member of the R2R3 factor gene family.
AT2G32470	0	0	1.28205	0	49.5799	0	0.246037	0	0	0.605817	0	0.13316	1.44537	0.085749	0.090509	0.237823	0.136502	0.165137	0.38732	0.0732186	DEG_G3	other>G3	6331	0.151497	0.260078	-0.439245	0.762689	1	12339	0	protein_coding	F-box associated ubiquitination effector family protein
AT2G32480	71.2427	55.1988	16.126	41.3884	0	0	0	64.5385	0	10.5851	36.6953	62.2431	41.7617	142.315	140.605	0.0664169	0.217816	0.00448352	0.538936	0.172348	DEG_G3	other>G3	4826	0.0825252	-2.54305	7.63927	0.0355191	0.312967	2119	0	protein_coding	ARABIDOPSIS SERIN PROTEASE	Metalloprotease essential for plastid development. Located in the inner membrane of chloroplasts.
AT2G32487	0	0	0	0	0	0	0	0	0	0	0	3.48632	2.09302	25.4014	28.6937	NA	NA	NA	NA	NA	NA	NA	NA	NA	NA	NA	NA	NA	NA	NA	protein_coding
AT2G32500	0	30.8731	0	0	0	0	0	0	0	0	0	27.3897	31.3435	63.6741	47.0263	0.059904	0.76632	0.0510034	0.0731568	0.0496161	DEG_G1	G1>other	9470	0.331379	-2.54305	-2.04551	1	1	16620	0	protein_coding	Stress responsive alpha-beta barrel domain protein
AT2G32510	0	0	0	0	77.8128	0.217264	0	0	1.47761	0.211375	0.134979	0.517671	11.0266	3.16021	5.00692	0.237726	0.10417	0.174387	0.43079	0.0529269	DEG_G3	other>G3	6740	0.17313	0.776785	1.32594	0.976319	1	14384	0	protein_coding	mitogen-activated protein kinase kinase kinase 17	member of MEKK subfamily
AT2G32520	45.4687	42.0335	49.5629	0.376451	22.5702	0	0	36.1532	52.3822	29.9587	94.5807	54.2117	32.4379	78.9139	75.3801	0.0353469	0.0668253	0.00408496	0.774849	0.118894	DEG_G3	other>G3	4543	0.0724891	-2.54305	8.41997	0.000860218	0.0277638	578	0	protein_coding	alpha/beta-Hydrolases superfamily protein
AT2G32530	0	0	0	0	0	0	0	0	0	0	0	0	2.6797	1.01054	1.48752	NA	NA	NA	NA	NA	NA	NA	NA	NA	NA	NA	NA	NA	NA	NA	protein_coding	cellulose synthase-like B3	encodes a gene similar to cellulose synthase
AT2G32540	0	0	0	0	0	0	0	0	0	0	0	0	0	5.29284	8.65995	NA	NA	NA	NA	NA	NA	NA	NA	NA	NA	NA	NA	NA	NA	NA	protein_coding	cellulose synthase-like B4	encodes a gene similar to cellulose synthase
AT2G32550	0	0	0	0	0	1.79394	136.983	0	0	0	13.2217	0	0	0	0.460587	0.0415387	0.0204718	0.0753466	0.76785	0.0947932	DEG_G3	G3>other	745	9.9218e-05	NA	NA	NA	NA	NA	NA	protein_coding	Cell differentiation, Rcd1-like protein
AT2G32560	12.004	32.5204	0	0	5.10281	0	0	21.1211	0	0	0	9.41936	6.71542	29.2688	34.6432	0.128908	0.415377	0.0131621	0.313217	0.129336	DEG_G1	G1>other	8174	0.24986	-2.54305	5.42263	0.511702	1	9323	0	protein_coding	F-box family protein
AT2G32580	2.48616	11.3527	51.7199	6.34785	0	0	0	38.721	4.9436	22.9576	19.1596	39.3986	29.3394	48.4188	60.565	0.176304	0.0763652	0.024757	0.670567	0.0520068	DEG_G3	other>G3	8649	0.280132	-2.54305	6.88469	0.0310967	0.290594	1998	0	protein_coding	Protein of unknown function (DUF1068)
AT2G32590	27.86	34.3149	60.565	28.6427	40.0026	0	48.4776	18.6549	11.1975	0	9.07702	20.1053	19.1871	6.01357	5.31442	0.0743694	0.0529492	0.0672258	0.773877	0.0315785	DEG_G3	G3>other	18126	0.930231	7.30804	-2.28065	0.2472	0.793717	5815	0	protein_coding
AT2G32600	146.588	417.951	72.6918	7.22906	238.631	19.1364	71.9051	20.9783	4.06033	37.5993	42.3126	48.2189	106.726	23.5574	30.2022	0.702575	0.147737	0.0577312	0.0873223	0.00463428	nonDEG		14305	0.691163	7.68856	-1.71306	0.210805	0.744176	5289	0	protein_coding	hydroxyproline-rich glycoprotein family protein
AT2G32630	62.5152	9.04693	13.2725	13.2024	16.3039	0.173337	0.054942	0	23.2624	10.3011	9.33897	6.50494	15.6312	1.96997	2.74333	0.02119	0.0079212	0.0158405	0.858842	0.0962067	DEG_G3	other>G3	5954	0.133545	3.48477	5.30691	0.177619	0.691623	4795	0	protein_coding	Pentatricopeptide repeat (PPR-like) superfamily protein
AT2G32640	88.3936	52.2852	0	30.8649	38.1935	0	0	0	25.2919	1.26833	4.03442	18.2212	14.9312	27.4704	25.2826	0.0597798	0.158289	0.00335721	0.63053	0.148044	DEG_G3	other>G3	3399	0.0336318	-2.54305	6.40254	0.137208	0.623243	4109	0	protein_coding	Lycopene beta/epsilon cyclase protein
AT2G32650	12.5523	32.6359	0	0	0	0	0	0	0	0	0	33.469	27.1612	99.611	91.3391	0.00856658	0.907668	0.0125915	0.0124058	0.0587679	DEG_G1	G1>other	6290	0.149696	-2.54305	-2.04551	1	1	16620	0	protein_coding	RmlC-like cupins superfamily protein
AT2G32660	0	0	0	0	0	0	0	0	0	0	0	0	1.72617	0.208	1.36016	NA	NA	NA	NA	NA	NA	NA	NA	NA	NA	NA	NA	NA	NA	NA	protein_coding	receptor like protein 22
AT2G32670	3.85078	11.831	7.08053	13.5885	0	5.62439	134.015	67.4943	67.9506	110.808	20.1661	8.32219	0	1.20332	0.831095	0.264458	0.165797	0.0814808	0.454753	0.0335117	DEG_G3	G3>other	5806	0.126128	8.74249	-0.951095	0.408037	0.954435	7980	0	protein_coding	vesicle-associated membrane protein 725	member of Synaptobrevin -like protein family
AT2G32680	0.157486	0.087739	2.59706	0.974813	0.012703	0	0	0.109183	3.91394	0.377026	3.56335	0.09331	1.57976	18.0957	17.3761	0.252921	0.0791049	0.136082	0.491156	0.0407356	DEG_G3	other>G3	10896	0.432597	-2.54305	4.76149	0.210733	0.744061	5288	0	protein_coding	receptor like protein 23
AT2G32690	0	0	0	0	0	0	0	0	0	0	0	409.553	855.978	346.941	438.738	NA	NA	NA	NA	NA	NA	NA	NA	NA	NA	NA	NA	NA	NA	NA	protein_coding	glycine-rich protein 23	Glycine-rich protein similar in structure to GRP5. The expression of GRP23 is induced by HPA (cutin monomer, salicylic acid, and abscisic acid.
AT2G32700	216.824	274.117	269.122	397.936	267.872	73.7874	202.993	234.687	243.894	221.118	240.575	82.5473	48.0977	52.5395	52.1762	0.944167	0.0290035	0.00948611	0.017173	0.00017021	nonDEG		16013	0.812673	11.2899	-0.159338	0.802015	1	12754	0	protein_coding	LEUNIG_homolog	Encodes a WD40 repeat and LUFS domain containing protein that is similar to LUG. Interacts physically with SEUSS and likely functions as part of a repressor complex that represses AG.
AT2G32710	33.9184	1.23659	0	20.1835	58.3356	0	0	48.4584	20.4109	38.783	42.4712	54.502	22.8916	16.3588	13.363	0.138485	0.0407748	0.013634	0.769267	0.0378393	DEG_G3	other>G3	5458	0.108549	-2.54305	8.55453	0.000572172	0.0203874	524	0	protein_coding	Cyclin-dependent kinase inhibitor family protein	Kip-related protein (KRP) gene, encodes CDK (cyclin-dependent kinase) inhibitor (CKI). A member of seven KRP genes found in Arabidopsis thaliana. Negative regulator of cell division. Expressed in actively dividing cells.
AT2G32720	0	0	0	0	0	0	0	0	0	0	0	66.154	45.2285	16.5473	17.5209	NA	NA	NA	NA	NA	NA	NA	NA	NA	NA	NA	NA	NA	NA	NA	protein_coding	cytochrome B5 isoform B	member of Cytochromes b5
AT2G32730	80.3203	82.2591	107.621	95.5244	135.334	38.9583	21.5214	112.334	157.822	111.995	133.947	90.2527	54.8549	66.4222	64.9718	0.747026	0.069595	0.103026	0.0767252	0.00362732	nonDEG		14384	0.695327	9.96974	1.18293	0.244554	0.790827	5772	0	protein_coding	26S proteasome regulatory complex, non-ATPase subcomplex, Rpn2/Psmd1 subunit
AT2G32750	13.4352	15.0633	2.28588	0	0	0	0	0	0	0	0	5.33654	3.33406	0.290365	0.322561	0.0811145	0.592982	0.0103596	0.168328	0.147216	DEG_G1	G1>other	9208	0.313139	-2.54305	-2.04551	1	1	16620	0	protein_coding	Exostosin family protein
AT2G32760	52.5509	34.3009	3.26022	0	2.8091	14.1898	20.2721	0.980272	3.98028	20.909	8.48916	24.2461	10.4162	11.7466	9.80492	0.0205808	0.0237325	0.920475	0.0152636	0.0199484	DEG_G2	other>G2	7364	0.204778	6.99338	-1.72771	0.264491	0.819145	6028	0	protein_coding
AT2G32765	0	0	0	3.36989	0	0	0	0	0	7.58688	23.7562	152.33	39.8361	10.6927	10.1898	0.295837	0.132819	0.2532	0.28562	0.0325235	nonDEG		18255	0.93869	-2.54305	4.92143	0.416282	0.959714	8098	0	protein_coding	small ubiquitinrelated modifier 5	Encodes a small ubiquitin-like modifier (SUMO) protein that becomes covalently attached to various intracellular protein targets through an isopeptide bond. SUMOylation typically has a post-translational effect on the behavior of the target protein.
AT2G32770	62.6622	2.96026	14.9583	30.357	14.7502	0	0	0	5.97647	0	0	10.8267	17.9836	1.2156	1.02256	0.0216988	0.00490603	0.016901	0.890595	0.0658992	DEG_G3	other>G3	4115	0.0565588	-2.54305	3.76484	0.73325	1	11989	0	protein_coding	purple acid phosphatase 13
AT2G32780	0	0.963543	58.642	50.5654	67.2474	0	0	0	0	0	0.126055	8.53759	2.68014	0	0	0.00198894	0.00074491	0.656814	0.0134563	0.326996	DEG_G2	G2>other	811	0.00015267	-2.54305	-1.04551	1	1	16620	0	protein_coding	ubiquitin-specific protease 1
AT2G32790	0	0	0	0	0	0	0	0	0	0	0	33.4502	31.0851	0.201084	0	NA	NA	NA	NA	NA	NA	NA	NA	NA	NA	NA	NA	NA	NA	NA	protein_coding	Ubiquitin-conjugating enzyme family protein
AT2G32795	0	0	0	0	0	0	0	0	0	0	0	36.9288	21.8365	7.28644	6.20698	NA	NA	NA	NA	NA	NA	NA	NA	NA	NA	NA	NA	NA	NA	NA	other_rna	other RNA	Unknown gene
AT2G32800	0	0	0	6.05348	0.722473	0	0	0	0.048981	0	0.036921	0.34219	0.251544	39.2423	42.083	0.204155	0.0996023	0.375122	0.272937	0.0481844	DEG_G2	G2>other	10347	0.393537	-2.54305	-0.78073	1	1	16620	0	protein_coding	protein kinase family protein
AT2G32810	10.5467	25.609	15.6165	42.7745	17.4617	6.01139	0	17.0367	15.2422	17.8216	26.1237	50.5376	26.9384	43.0398	36.7133	0.252671	0.088195	0.109244	0.526727	0.0231634	DEG_G3	other>G3	14526	0.706418	6.73526	1.78704	0.478823	1	8895	0	protein_coding	beta galactosidase 9	putative beta-galactosidase
AT2G32830	11.6175	4.46453	12.9536	0	0	0	6.56165	0	0	0	0	1.4025	2.88079	0	0.802158	0.527582	0.321332	0.0818809	0.0605667	0.0086378	nonDEG		18636	0.973723	-2.54305	-7.85286	0.0599261	0.411504	2719	0	protein_coding	phosphate transporter 1;5	Encodes Pht1;5, a member of the Pht1 family of phosphate transporters which include: Pht1;1/At5g43350, Pht1;2/At5g43370, Pht1;3/At5g43360, Pht1;4/At2g38940, Pht1;5/At2g32830, Pht1;6/At5g43340, Pht1;7/At3g54700, Pht1;8/At1g20860, Pht1;9/At1g76430 (Plant Journal 2002, 31:341).
AT2G32840	0	6.69153	0	0	2.46207	0	0	0	2.12028	0	0	26.7033	6.93111	8.0648	8.34572	0.394413	0.0745681	0.0276066	0.484624	0.0187879	DEG_G3	other>G3	15923	0.806254	-2.54305	1.90234	0.926237	1	14011	0	protein_coding	proline-rich family protein
AT2G32850	61.6088	94.0901	17.5418	27.4172	65.8249	1.69946	1.97605	45.5319	70.9026	33.988	63.4993	40.1468	39.2341	25.836	27.5379	0.121182	0.084476	0.015766	0.743383	0.0351938	DEG_G3	other>G3	6380	0.153528	6.85595	3.88821	0.0160499	0.19767	1516	0	protein_coding	Protein kinase superfamily protein
AT2G32860	0	0	0	0	4.45788	0	0	0	0	0	0	2.42164	0	61.0191	59.993	0.271148	0.114386	0.279864	0.298654	0.0359485	DEG_G3	other>G3	16125	0.818898	-2.54305	-2.04551	1	1	16620	0	protein_coding	beta glucosidase 33
AT2G32870	0	0	0	0	0	0	0	0	0	0	0	0	0	38.9637	0.759482	NA	NA	NA	NA	NA	NA	NA	NA	NA	NA	NA	NA	NA	NA	NA	protein_coding	TRAF-like family protein
AT2G32880	0	0	0	0	0	0	0	0	0	0	0	0	0	40.3503	6.18032	NA	NA	NA	NA	NA	NA	NA	NA	NA	NA	NA	NA	NA	NA	NA	protein_coding	TRAF-like family protein
AT2G32890	2.85028	0	0	0	0	0.000483	0.03785	0.000765	0.025316	0	3.53325	0	0	0	0	0.204876	0.194551	0.251728	0.240057	0.108788	DEG_G2	other>G2	13249	0.610326	1.47702	1.2914	0.897437	1	13764	0	protein_coding	RALF-like 17	Member of a diversely expressed predicted peptide family showing sequence similarity to tobacco Rapid Alkalinization Factor (RALF), and is believed to play an essential role in the physiology of Arabidopsis. Consists of a single exon and is characterized by a conserved C-terminal motif and N-terminal signal peptide. This gene is contained within a highly AT-rich repetitive sequence region.
AT2G32900	32.4653	52.0771	32.0374	2.49474	35.8222	48.9378	23.5924	19.5864	56.5854	25.6524	57.5239	41.2536	20.7267	16.8823	13.6901	0.52155	0.123172	0.140276	0.200569	0.0144332	nonDEG		13391	0.622029	8.84109	-0.78328	0.42594	0.967137	8222	0	protein_coding	centromere/kinetochore protein, putative (ZW10)	homologous to Drosophila ZW10, a centromere/kinetochore protein involved in chromosome segregation
AT2G32910	57.1755	138.198	35.8634	1.65343	36.7089	39.692	77.2672	108.766	45.7919	198.4	113.844	26.1317	34.1995	21.2494	19.4098	0.324478	0.0654699	0.447835	0.143505	0.018711	DEG_G2	other>G2	9647	0.34243	9.84049	0.1031	0.97949	1	14403	0	protein_coding	DCD (Development and Cell Death) domain protein
AT2G32920	151.404	147.853	108.053	2.71381	74.9205	258.526	111.463	75.2777	128.643	81.582	95.0472	107.434	80.7599	53.1789	64.1945	0.299856	0.18726	0.155836	0.29438	0.0626676	nonDEG		6508	0.159994	10.0392	-1.86371	0.0336615	0.303473	2071	0	protein_coding	PDI-like 2-3	Encodes a protein disulfide isomerase-like (PDIL) protein, a member of a multigene family within the thioredoxin (TRX) superfamily. Transcript levels for this gene are up-regulated in response to three different chemical inducers of ER stress (dithiothreitol, beta-mercaptoethanol, and tunicamycin). AtIRE1-2 does not appear to be required for this response, but the atbzip60 mutant has a diminished response.
AT2G32930	0	0	0	0	0	0	8.90303	0	4.90356	1.47164	40.7991	32.0495	15.3946	14.0992	13.2458	0.222044	0.0850958	0.188833	0.448641	0.0553861	DEG_G3	G3>other	7764	0.228165	NA	NA	NA	NA	NA	NA	protein_coding	zinc finger nuclease 2	Encodes a zinc finger protein.
AT2G32940	24.2222	12.9189	54.226	492.177	102.701	0	2.28499	7.94001	15.9813	0	18.7272	9.86416	4.02552	1.34995	1.22457	0.133039	0.16891	0.363503	0.202695	0.131854	DEG_G2	G2>other	1057	0.000538421	5.63977	2.23135	0.571324	1	10052	0	protein_coding	Argonaute family protein	Encodes a nuclear localized 879-amino-acid protein that contains conserved PAZ and PIWI domains that is important for the accumulation of specific heterochromatin-related siRNAs, and for DNA methylation and transcriptional gene silencing.
AT2G32950	20.2873	57.7701	6.03685	39.8378	7.85416	23.0247	70.7156	34.7643	31.2716	22.5702	15.8707	38.4736	30.7311	20.1304	21.1586	0.471056	0.0979846	0.111312	0.303653	0.015994	nonDEG		10787	0.424536	8.63079	-1.76336	0.0999955	0.533891	3497	0	protein_coding	Transducin/WD40 repeat-like superfamily protein	Represses photomorphogenesis and induces skotomorphogenesis in the dark. Contains a ring finger zinc-binding motif, a coiled-coil domain, and several WD-40 repeats, similar to G-beta proteins. The C-terminus has homology to TAFII80, a subunit of the TFIID component of the RNA polymerase II of Drosophila. Nuclear localization in the dark and cytoplasmic in the light.
AT2G32960	0	0	0	0	0	0	0	0	0	0	0	0	0	4.10027	9.31812	NA	NA	NA	NA	NA	NA	NA	NA	NA	NA	NA	NA	NA	NA	NA	protein_coding	Phosphotyrosine protein phosphatases superfamily protein
AT2G32970	7.78942	1.06573	0	0	0	19.1666	3.23849	0	0	0	0	14.3625	26.3829	19.9811	17.1994	0.0411001	0.0172246	0.771053	0.0506091	0.120014	DEG_G2	other>G2	2353	0.0118593	-2.54305	-10.3281	0.000349219	0.0146194	446	0	protein_coding
AT2G32980	128.085	94.1279	18.8025	56.1274	36.2909	15.2583	0	37.6651	92.5231	43.4655	51.5555	43.5553	20.1154	20.7831	18.6453	0.201416	0.254261	0.0583987	0.439851	0.0460728	DEG_G3	other>G3	13272	0.612105	7.01659	1.99176	0.397057	0.94649	7830	0	protein_coding
AT2G32990	0	0	0	0	0	0	0	0	0	0	0	1.82969	0	14.5661	10.2696	NA	NA	NA	NA	NA	NA	NA	NA	NA	NA	NA	NA	NA	NA	NA	protein_coding	glycosyl hydrolase 9B8
AT2G33000	0	25.2229	22.1155	16.3248	25.4565	0	0	0	0	0	0	1.10884	0	0.226526	0	0.0575067	0.00707586	0.251386	0.424147	0.259885	DEG_G3	other>G3	6239	0.148402	-2.54305	-2.04551	1	1	16620	0	protein_coding	ubiquitin-associated (UBA)/TS-N domain-containing protein-related
AT2G33010	0.119192	0	70.3433	10.2115	12.7679	0	0	0	0	0	2.12931	0	0	0	0	0.0153306	0.0173302	0.778842	0.0572443	0.131253	DEG_G2	G2>other	2128	0.00844772	-2.54305	2.27642	0.89197	1	13688	0	protein_coding	Ubiquitin-associated (UBA) protein
AT2G33020	5.08181	0	0.338289	0	0	0	0	0	1.60167	0	0.873534	0	0	1.06816	2.39102	0.334266	0.182724	0.0407753	0.409946	0.0322886	DEG_G3	other>G3	14531	0.706847	-2.54305	3.01827	0.610424	1	10483	0	protein_coding	receptor like protein 24
AT2G33040	237.015	102.51	190.274	211.398	148.868	125.873	25.2355	218.393	557.022	398.411	325.015	190.904	102.539	251.289	267.525	0.774962	0.0549846	0.0541808	0.113425	0.00244786	nonDEG		18419	0.947794	10.1608	1.42078	0.198796	0.72523	5118	0	protein_coding	gamma subunit of Mt ATP synthase
AT2G33050	0.022357	0	0	0	0	0	4.84516	0	0	0	3.42092	0	12.6931	0	0	0.223973	0.126415	0.22855	0.350265	0.070797	DEG_G3	G3>other	8847	0.293181	NA	NA	NA	NA	NA	NA	protein_coding	receptor like protein 26
AT2G33051	0	0	4.81076	0	11.2276	0	0	0	10.9892	28.6073	0	14.2156	0	12.7602	16.826	0.167311	0.0845942	0.435424	0.256741	0.0559301	DEG_G2	G2>other	7646	0.22157	-2.54305	7.00052	0.143334	0.632819	4229	0	other_rna	other RNA	Potential natural antisense gene, locus overlaps with AT2G33050
AT2G33060	14.1511	10.9023	8.78334	17.5202	0.01301	0.058486	0	2.826	8.20575	14.368	0.071635	9.11025	13.123	5.15946	5.82401	0.0905534	0.0948484	0.00896065	0.710315	0.0953222	DEG_G3	other>G3	8790	0.288934	3.03764	5.84765	0.171868	0.682608	4701	0	protein_coding	receptor like protein 27
AT2G33070	0	0	0	0	10.1172	0	0	0	0	0	6.84133	0	0	0	0.283642	0.25928	0.103762	0.290436	0.309215	0.0373065	DEG_G3	other>G3	12820	0.575826	-2.54305	3.99888	0.703999	1	11630	0	protein_coding	nitrile specifier protein 2	Encodes a nitrile-specifier protein NSP2. NSP2 is one out of five (At3g16400/NSP1, At2g33070/NSP2, At3g16390/NSP3, At3g16410/NSP4 and At5g48180/NSP5) A. thaliana epithiospecifier protein (ESP) homologues that promote simple nitrile, but not epithionitrile or thiocyanate formation.
AT2G33080	0	0	0.053817	0	0	0	0	0.019333	0	0	0	0.109015	1.07329	0.234597	1.21314	NA	NA	NA	NA	NA	NA	NA	NA	NA	NA	NA	NA	NA	NA	NA	protein_coding	receptor like protein 28
AT2G33090	0	0	10.521	0	0	0	0.283751	243.971	0	0	0	0	0	0	0	0.26763	0.127849	0.157221	0.399523	0.0477775	DEG_G3	other>G3	15595	0.784179	3.32908	7.69876	0.211492	0.744621	5296	0	protein_coding	Transcription elongation factor (TFIIS) family protein
AT2G33100	1.19466	0	28.7878	0	31.0228	46.791	20.0461	0	1.76471	71.9673	15.8492	0.62288	0	0.120095	0	0.256724	0.196661	0.0150839	0.49432	0.0372105	DEG_G3	G3>other	5511	0.111738	8.77427	-1.39463	0.34715	0.901803	7181	0	protein_coding	cellulose synthase-like D1	encodes a gene similar to cellulose synthase
AT2G33110	53.4853	19.4104	54.1274	36.8331	70.6445	24.6451	0	79.8909	39.9855	123.175	86.7961	17.3975	10.9768	9.58549	7.91369	0.17369	0.0516385	0.1784	0.565419	0.0308524	DEG_G3	other>G3	17357	0.891913	7.82051	1.82455	0.375837	0.926615	7573	0	protein_coding	vesicle-associated membrane protein 723	member of VAMP72 Gene Family
AT2G33120	0	0	148.401	68.458	174.579	86.4741	120.467	246.191	181.784	130.286	196.282	78.8645	36.7735	88.6802	108.502	0.00031029	0.970786	0.000761058	0.000617451	0.0275252	DEG_G1	other>G1	501	3.27236e-06	9.80593	-0.0630632	0.889951	1	13662	0	protein_coding	synaptobrevin-related protein 1	Encodes a member of Synaptobrevin -like protein family.
AT2G33130	78.1482	49.3949	1.83474	4.83021	0	0	0.156775	20.2741	8.70219	12.9619	32.5049	13.7061	1.3374	0	0.194409	0.0465333	0.574407	0.0114707	0.194945	0.172644	DEG_G1	G1>other	6519	0.160332	2.42637	5.89334	0.136766	0.622517	4102	0	protein_coding	ralf-like 18	Member of a diversely expressed predicted peptide family showing sequence similarity to tobacco Rapid Alkalinization Factor (RALF), and is believed to play an essential role in the physiology of Arabidopsis. Consists of a single exon and is characterized by a conserved C-terminal motif and N-terminal signal peptide.
AT2G33150	593.456	373.693	82.1169	36.3419	33.6078	47.1727	94.7561	197.861	214.232	269.082	206.996	101.432	117.668	189.37	262.696	0.189029	0.304762	0.437724	0.0243153	0.04417	DEG_G2	other>G2	2531	0.0143303	10.2711	0.739453	0.469771	0.998748	8780	0	protein_coding	peroxisomal 3-ketoacyl-CoA thiolase 3	Encodes an organellar (peroxisome, glyoxysome) 3-ketoacyl-CoA thiolase, involved in fatty acid b-oxidation during germination and subsequent seedling growth. Mutants have defects in glyoxysomal fatty acid beta-oxidation. EC2.3.1.16 thiolase.
AT2G33160	3.22273	0	19.1264	6.60065	18.8347	0.239764	0	0	0	0	10.7929	1.00207	0	0	0	0.158444	0.0361263	0.424273	0.278329	0.102827	DEG_G2	G2>other	9491	0.332698	2.59593	2.96423	0.878013	1	13537	0	protein_coding	glycoside hydrolase family 28 protein / polygalacturonase (pectinase) family protein
AT2G33170	1.60887	10.1674	1.47887	0	14.182	0	0	0	0	0.866612	0	11.7939	6.34499	20.1631	18.8705	0.151324	0.0694116	0.0120712	0.720023	0.04717	DEG_G3	other>G3	7887	0.234053	-2.54305	2.32629	0.891982	1	13689	0	protein_coding	Leucine-rich repeat receptor-like protein kinase family protein
AT2G33175	0	0	0	0	0	0	0	0	0	0	0	0	0	1.58631	3.19294	NA	NA	NA	NA	NA	NA	NA	NA	NA	NA	NA	NA	NA	NA	NA	protein_coding
AT2G33180	0	14.8412	0	0	0	0	0	0	0	0	0	7.07306	6.3876	28.1644	22.9318	0.0730958	0.736289	0.0597843	0.0831594	0.0476717	DEG_G1	G1>other	13445	0.627404	-2.54305	-2.04551	1	1	16620	0	protein_coding
AT2G33190	4.65589	11.7512	0	0.273823	0	0	0.057318	0	0	0	0	0	0	0	0	0.0743847	0.605525	0.0452031	0.141058	0.133829	DEG_G1	G1>other	10301	0.390583	-2.54305	-2.04551	0.666667	1	11166	0	protein_coding	F-box family protein with a domain of unknown function (DUF295)
AT2G33200	0	0	0	29.2214	0.095906	0	0	0	0	0	2.56373	0.704423	0	0	0.058099	0.218296	0.0953699	0.34475	0.297301	0.0442831	DEG_G2	G2>other	8822	0.291289	-2.54305	1.76185	0.940728	1	14118	0	protein_coding	F-box family protein
AT2G33205	7.107	0	17.8227	5.67289	26.4444	9.13973	0	0	0	0.336441	2.37804	7.70977	12.1432	0.667378	0.826051	0.551033	0.132445	0.226236	0.078441	0.0118452	nonDEG		16309	0.829217	3.75064	-3.89627	0.240189	0.784933	5713	0	protein_coding	Serinc-domain containing serine and sphingolipid biosynthesis protein
AT2G33210	192.885	114.104	285.137	125.55	187.524	0	0	109.317	124.004	103.403	94.2453	40.4502	23.0731	47.4853	64.8027	3.54963e-05	2.65556e-05	0.000237904	0.982087	0.0176127	DEG_G3	other>G3	315	4.48224e-08	-2.54305	10.2051	2.91836e-08	5.04525e-06	108	1	protein_coding	heat shock protein 60-2
AT2G33220	108.508	85.1844	24.1116	0	2.43141	59.061	10.6552	54.5513	242.891	138.67	124.32	130.022	112.798	103.101	128.632	0.20704	0.248715	0.453872	0.0496344	0.0407387	DEG_G2	other>G2	10647	0.415586	8.03913	1.06378	0.513513	1	9341	0	protein_coding	GRIM-19 protein
AT2G33230	12.6056	0	5.27943	0	0	0	0	0	0	0	0	0	0	0	0	0.36984	0.0709324	0.0242782	0.514367	0.020582	DEG_G3	other>G3	14385	0.695403	-2.54305	-2.04551	1	1	16620	0	protein_coding	YUCCA 7
AT2G33233	871.528	527.871	0	0	0	0	0	0	0	0	0	17.635	0	0	0	0.000317734	0.937498	0.000905122	0.000579944	0.0606992	DEG_G1	G1>other	445	1.3926e-06	-2.54305	-2.04551	1	1	16620	0	protein_coding	low-molecular-weight cysteine-rich 49	Encodes a member of a family of small,secreted, cysteine rich protein with sequence similarity to the PCP (pollen coat protein) gene family.
AT2G33240	55.6905	87.3069	24.1899	28.3012	5.63541	41.5803	46.4563	62.7823	123.378	58.6121	41.0614	14.4167	12.2375	0.391163	0.380198	0.207703	0.0280385	0.620261	0.126307	0.0176911	DEG_G2	other>G2	7082	0.188384	10.6125	-0.203094	0.769972	1	12438	0	protein_coding	myosin XI D	member of Myosin-like proteins
AT2G33250	13.5962	24.9739	0	0	0	0	0	0	17.1422	0	0	26.6766	36.5482	20.1399	25.1281	0.00572861	0.91753	0.00878613	0.0085486	0.0594064	DEG_G1	G1>other	5237	0.0994908	-2.54305	4.46527	0.642561	1	10868	0	protein_coding
AT2G33255	62.5402	33.179	0	0	0.212685	0	0	71.4596	2.4926	20.5349	33.1478	40.0051	34.949	39.4672	39.5182	0.00239764	0.913617	0.00537195	0.00477203	0.073841	DEG_G1	G1>other	3007	0.0234964	-2.54305	7.24763	0.0225722	0.24221	1740	0	protein_coding	Haloacid dehalogenase-like hydrolase (HAD) superfamily protein
AT2G33260	14.4271	0.692993	1.62067	0	0	0	4.64447	0	30.4167	0	0.393073	3.46129	0	0.311434	0.143238	0.598342	0.198304	0.128211	0.0673313	0.00781238	nonDEG		14930	0.734832	5.17599	0.821783	1	1	16620	0	protein_coding	Tryptophan/tyrosine permease
AT2G33280	0	0	0	0	0	0	0	0	0	5.79709	0	1.01334	5.98123	0	0.252489	NA	NA	NA	NA	NA	NA	NA	NA	NA	NA	NA	NA	NA	NA	NA	protein_coding	Major facilitator superfamily protein
AT2G33290	53.5854	21.0185	73.7238	0.65109	0	0.671418	64.1959	0.162348	47.5753	8.34924	9.27188	16.1254	5.02925	5.82773	5.90685	0.539428	0.30844	0.072562	0.0690852	0.0104851	nonDEG		16600	0.849309	8.03141	-1.84302	0.244678	0.790827	5775	0	protein_coding	SU(VAR)3-9 homolog 2	Encodes a SU(VAR)3-9 homolog, a SET domain protein. Known SET domain proteins are involved in epigenetic control of gene expression and act as histone methyltransferases. There are 10 SUVH genes in Arabidopsis and members of this subfamily of the SET proteins have an additional conserved SRA domain. Gene is expressed in rosettes, stems, floral buds, and flowers by RT-PCR.
AT2G33300	0	0	0	0	0	0	0	7.9096	0	0	9.43071	0.11291	0.768779	0.069422	0	NA	NA	NA	NA	NA	NA	NA	NA	NA	NA	NA	NA	NA	NA	NA	protein_coding	Transcription elongation factor (TFIIS) family protein
AT2G33310	0	0	0	0	0	0	0	0	0	0	0	121.831	43.7377	24.847	22.0734	NA	NA	NA	NA	NA	NA	NA	NA	NA	NA	NA	NA	NA	NA	NA	protein_coding	auxin-induced protein 13	Auxin induced gene, IAA13 (IAA13).
AT2G33320	0.236967	1.77494	2.11021	0	0.225666	0	0	2.05764	0.744554	3.66592	3.29131	17.8462	6.6001	6.98072	5.68853	0.307338	0.075156	0.0248558	0.568141	0.0245089	DEG_G3	other>G3	13488	0.63039	-2.54305	5.09927	0.150716	0.644796	4363	0	protein_coding	Calcium-dependent lipid-binding (CaLB domain) family protein
AT2G33330	0	0	0	0	0	0	0	0	0	0	0	22.5638	5.52789	27.4404	27.837	NA	NA	NA	NA	NA	NA	NA	NA	NA	NA	NA	NA	NA	NA	NA	protein_coding	plasmodesmata-located protein 3	Encodes a plasmodesmal protein that affects the intercellular movement of molecules through the plasmodesmata. The protein has two DUF26 domains and a single transmembrane domain.
AT2G33340	187.143	102.827	47.4751	115.302	240.12	2.74088	6.46217	86.586	52.0052	25.3353	49.577	162.156	129.395	96.8242	84.2795	0.119324	0.0275166	0.0146264	0.82289	0.0156425	DEG_G3	other>G3	3813	0.0456045	7.30779	2.54897	0.113679	0.568289	3734	0	protein_coding	MOS4-associated complex 3B	Encodes MAC3B, a U-box proteins with homology to the yeast and human E3 ubiquitin ligase Prp19. Associated with the MOS4-Associated Complex (MAC). Involved in plant innate immunity.
AT2G33350	0	0	0	0	0	0	0	0	0	0	0	0	0.926799	0.540639	0	NA	NA	NA	NA	NA	NA	NA	NA	NA	NA	NA	NA	NA	NA	NA	protein_coding	CCT motif family protein
AT2G33360	0.183107	6.18562	0	0	0.706781	0	0	0	0	0	0	15.5313	23.0721	9.74047	8.26238	0.310441	0.171726	0.0291652	0.451216	0.0374518	DEG_G3	other>G3	12725	0.568313	-2.54305	-2.04551	1	1	16620	0	protein_coding	Protein of unknown function (DUF3527)
AT2G33370	65.3067	24.3941	10.0597	34.7387	74.9205	178.436	0	24.0476	33.9606	11.2139	38.811	272.364	188.642	127.189	130.274	0.283936	0.129471	0.0670054	0.500795	0.0187922	DEG_G3	G3>other	12904	0.582811	7.98355	-2.63027	0.10655	0.549103	3623	0	protein_coding	Ribosomal protein L14p/L23e family protein
AT2G33380	0	0	0	0	0	0	0	0	0	0	0	50.2246	327.782	116.239	237.864	NA	NA	NA	NA	NA	NA	NA	NA	NA	NA	NA	NA	NA	NA	NA	protein_coding	Caleosin-related family protein	Encodes a calcium binding protein whose mRNA is induced upon treatment with NaCl, ABA and in response to dessication. mRNA expression under drought conditions is apparent particularly in leaves and flowers. Isoform of caleosin with a role as a peroxygenase involved in oxylipin metabolism during biotic and abiotic stress.
AT2G33385	0	0	0	0	0	0	0	0	0	0	0	0	0	0	0.995825	NA	NA	NA	NA	NA	NA	NA	NA	NA	NA	NA	NA	NA	NA	NA	protein_coding	actin-related protein C2B
AT2G33390	9.08653	7.65762	3.50923	4.74097	0	129.055	93.2268	2.09402	1.96574	1.5131	4.14221	39.7459	69.9768	26.3016	31.4768	0.011567	0.0164642	0.0134533	0.822431	0.136084	DEG_G3	G3>other	2161	0.00904003	6.49164	-6.12289	1.20439e-05	0.000995005	226	1	protein_coding
AT2G33400	0	0	0	0	0	0	0	0	0	0	0	24.037	35.8168	19.6961	15.008	NA	NA	NA	NA	NA	NA	NA	NA	NA	NA	NA	NA	NA	NA	NA	protein_coding
AT2G33410	8.33093	0.621153	27.0099	21.0876	68.0186	0	1.40448	14.2011	2.71845	53.0717	12.8094	178.838	66.8244	48.0776	49.1708	0.169992	0.0559401	0.63181	0.101205	0.0410532	DEG_G2	G2>other	7131	0.191627	5.07281	4.01628	0.186413	0.706971	4922	0	protein_coding	RNA-binding (RRM/RBD/RNP motifs) family protein
AT2G33420	0.100133	0	151.106	88.7935	139.573	0.180781	0	0	22.2856	0	19.4042	0.824047	2.51585	0	0	0.000260042	0.000580085	0.774444	0.00075485	0.223961	DEG_G2	G2>other	194	4.47438e-11	4.01492	5.80222	0.241161	0.786523	5723	0	protein_coding	Protein of unknown function (DUF810)
AT2G33435	27.7809	95.7273	33.967	2.08947	102.638	23.2003	3.96154	10.3345	3.83269	17.8859	5.96912	24.0751	18.6748	11.3832	9.83175	0.768835	0.101904	0.0458963	0.0806456	0.00271901	nonDEG		17278	0.887227	7.87875	-1.38235	0.287772	0.842963	6373	0	protein_coding	RNA-binding (RRM/RBD/RNP motifs) family protein
AT2G33450	63.1537	70.1278	11.7746	122.677	0	12.2703	103.909	0	0	0	0	83.1546	116.367	484.178	401.549	0.366233	0.403522	0.127231	0.0785099	0.0245043	DEG_G1	other>G1	17333	0.891092	-2.54305	-10.6709	0.00013563	0.00719228	352	1	protein_coding	Ribosomal L28 family
AT2G33460	46.3473	0	5.52572	0.84729	0	0	0	30.4417	0.84821	0	15.9555	0	0	0	1.22772	0.270539	0.107512	0.0338209	0.548406	0.0397226	DEG_G3	other>G3	9203	0.312846	-2.54305	6.26623	0.152733	0.648699	4396	0	protein_coding	ROP-interactive CRIB motif-containing protein 1	encodes a member of a novel protein family that contains contain a CRIB (for Cdc42/Rac-interactive binding) motif required for their specific interaction with GTP-bound Rop1 (plant-specific Rho GTPase). Interacts with Rop1 and is involved in pollen tube growth and function. Protein most similar to RIC3(family subgroup III). RIC1 is localized to the apical region of the plasma membrane in pollen tube and mutation analyses indicate that this localization is dependent on ROP1 binding. Gene is expressed in all tissues examined.Analysis of overexpression and loss of function mutants indicates a role in cortical microtubule organization during pavement cell morphogenesis.
AT2G33470	42.9173	84.2811	28.716	68.673	175.493	4.17122	79.4137	82.8995	71.6132	187.169	124.834	53.4692	36.5565	64.8715	72.4282	0.663869	0.16514	0.0482321	0.117103	0.00565655	nonDEG		17712	0.915422	8.68934	0.576595	0.722478	1	11859	0	protein_coding	glycolipid transfer protein 1
AT2G33480	0	0	0	0	0	0	0	0	0	0	0	14.9044	11.7555	27.3978	29.1555	NA	NA	NA	NA	NA	NA	NA	NA	NA	NA	NA	NA	NA	NA	NA	protein_coding	NAC domain containing protein 41
AT2G33490	33.0106	24.349	219.13	205.866	136.77	173.524	28.6745	64.3654	103.078	45.6285	70.9392	27.3257	31.0823	15.3686	16.4062	0.105745	0.827462	0.0308139	0.00709412	0.0288854	DEG_G1	other>G1	4338	0.0646268	9.94318	-1.46916	0.118627	0.579508	3822	0	protein_coding	hydroxyproline-rich glycoprotein family protein
AT2G33500	56.2677	66.033	0	0	29.7136	18.7422	12.3585	3.64827	2.06461	32.8402	8.90196	48.6107	28.5197	11.8626	8.65043	0.0653943	0.14767	0.699895	0.0446699	0.0423706	DEG_G2	other>G2	14823	0.728659	6.74687	-1.23377	0.425902	0.967137	8221	0	protein_coding	B-box type zinc finger protein with CCT domain
AT2G33510	0.06373	0	0	0	0	0	0	13.8519	0	55.9368	0	37.2858	33.3403	20.0792	16.1322	NA	NA	NA	NA	NA	NA	NA	NA	NA	NA	NA	NA	NA	NA	NA	protein_coding
AT2G33530	55.6402	11.1785	0	0	0	0	0	0	0	0	0	13.3002	0	34.7382	35.3953	0.00443319	0.920554	0.00795988	0.00745023	0.0596022	DEG_G1	G1>other	2488	0.0137376	-2.54305	-2.04551	1	1	16620	0	protein_coding	serine carboxypeptidase-like 46
AT2G33540	33.5844	65.2828	73.3898	79.8167	70.1852	0.134815	12.0739	89.9974	19.8145	13.1539	40.2445	14.4228	8.81242	10.1732	9.8773	0.0640879	0.0180761	0.140606	0.731741	0.045489	DEG_G3	other>G3	9021	0.302231	8.4498	1.75359	0.293999	0.85054	6453	0	protein_coding	C-terminal domain phosphatase-like 3
AT2G33550	10.5354	40.5307	0.98974	62.4859	17.4507	0	0	0	0	3.21307	14.2418	16.9301	10.6144	7.27759	5.81506	0.0527761	0.0244552	0.00768933	0.867358	0.0477214	DEG_G3	other>G3	5102	0.0924144	-2.54305	4.77922	0.432655	0.971392	8316	0	protein_coding	Homeodomain-like superfamily protein
AT2G33560	9.98068	0	0	0	0	0	0	0	0	0	0	12.8842	0	8.12565	6.19699	0.0706292	0.742275	0.0585217	0.0805151	0.0480593	DEG_G1	G1>other	13340	0.618617	-2.54305	-2.04551	1	1	16620	0	protein_coding	BUB1-related (BUB1: budding uninhibited by benzymidazol 1)	Encodes BUBR1. May have the spindle assembly checkpoint protein functions conserved from yeast to humans.
AT2G33570	2.42077	4.92906	6.06391	6.76537	5.06825	0	0	4.43035	0	9.00478	9.64573	12.2572	9.86994	15.2109	12.2878	0.0129652	0.00479863	0.00964529	0.942186	0.0304051	DEG_G3	other>G3	7522	0.214215	-2.54305	5.99592	0.157754	0.657874	4474	0	protein_coding	Domain of unknown function (DUF23)
AT2G33580	72.6661	81.441	58.8258	151.904	10.4925	4.49834	0.152821	71.2202	18.9259	111.542	81.1462	5.1989	48.6449	8.99432	6.81551	0.234458	0.219476	0.0226177	0.483389	0.0400596	DEG_G3	other>G3	6466	0.157511	7.34948	4.03	0.0170279	0.203931	1559	0	protein_coding	Protein kinase superfamily protein
AT2G33585	17.0598	2.29789	0	0	0	0	0	29.6115	0	4.75378	2.52053	7.6665	14.0612	4.09101	6.25301	0.0253815	0.856854	0.0305354	0.0317511	0.0554779	DEG_G1	G1>other	9872	0.360375	-2.54305	5.13792	0.272032	0.827252	6139	0	protein_coding
AT2G33590	32.9468	20.9758	94.8529	7.83273	51.8999	0	0	25.9809	69.125	6.19273	43.455	11.42	11.7874	15.6226	21.1716	0.00884951	0.00727457	0.00439831	0.91557	0.0639072	DEG_G3	other>G3	2998	0.0232248	-2.54305	8.08555	0.00354953	0.0743808	891	0	protein_coding	NAD(P)-binding Rossmann-fold superfamily protein
AT2G33600	20.5088	25.3103	0	0	0	0	19.1302	0	0	0	0	29.3197	13.8233	25.2047	25.3406	0.0847428	0.214431	0.534057	0.00923297	0.157537	DEG_G2	other>G2	4841	0.0829973	-2.54305	-8.98802	0.0225142	0.241865	1738	0	protein_coding	NAD(P)-binding Rossmann-fold superfamily protein
AT2G33610	32.1992	41.663	11.5335	9.72093	10.8155	0	2.07614	0	0	2.2048	0	65.5125	43.116	21.877	20.3651	0.162262	0.267959	0.119743	0.345802	0.104234	DEG_G3	other>G3	11533	0.476671	2.68658	-1.76117	0.556636	1	9880	0	protein_coding	switch subunit 3	Homologous to yeast SWI3 & RSC8, components of the SWI/SNF and RSC chromatin remodeling complexes. Interacts with BSH, AtSWI3A, SWI3C and FCA. Expressed ubiquitously.
AT2G33620	0	0	0	0	0	46.6743	3.00107	2.87964	0	0.779131	10.9863	117.091	82.5914	34.1839	26.321	0.0355959	0.0172886	0.0617468	0.788078	0.0972905	DEG_G3	G3>other	1169	0.000934365	6.46189	-3.7197	0.058298	0.40615	2680	0	protein_coding	AT hook motif DNA-binding family protein
AT2G33630	4.92371	6.24423	76.4189	13.5682	4.40111	0	0	156.844	52.1911	30.3737	16.5161	30.4117	18.0762	46.2063	40.8913	0.0438603	0.040509	0.0298219	0.727879	0.15793	DEG_G3	other>G3	4191	0.0591346	-2.54305	9.00072	0.000239503	0.0110962	403	0	protein_coding	NAD(P)-binding Rossmann-fold superfamily protein
AT2G33640	31.0183	5.22794	0	0	0	0	0	0	0	0	0	5.89007	4.48564	1.31089	1.5757	0.00687248	0.911864	0.0111838	0.0110399	0.0590395	DEG_G1	G1>other	3485	0.03535	-2.54305	-2.04551	1	1	16620	0	protein_coding	DHHC-type zinc finger family protein
AT2G33680	4.56159	0.076224	1.13421	2.95137	52.7216	0.076551	8.98943	0	0	0.0993	0.047559	8.2449	6.09907	3.08816	2.73368	0.626386	0.191404	0.0893239	0.0861322	0.00675375	nonDEG		13665	0.643366	2.28186	-7.39702	0.0250748	0.256392	1826	0	protein_coding	Tetratricopeptide repeat (TPR)-like superfamily protein
AT2G33700	7.9211	18.8921	44.1471	42.4234	35.5451	0	0	9.1756	17.9163	22.7344	58.145	31.4505	17.0783	11.0794	11.5274	0.00358105	0.00202732	0.0339826	0.690816	0.269593	DEG_G3	other>G3	2226	0.00988243	-2.54305	8.22459	0.00209948	0.0513365	763	0	protein_coding	Protein phosphatase 2C family protein
AT2G33710	0	0	10.2221	0.77149	103.468	0	1.58383	71.3363	16.2659	2.50559	3.88313	0	0	0.486615	0.667984	0.32344	0.381442	0.194176	0.0641048	0.0368364	DEG_G1	other>G1	3725	0.0429269	5.02564	3.92195	0.222542	0.758089	5481	0	protein_coding	Integrase-type DNA-binding superfamily protein	encodes a member of the ERF (ethylene response factor) subfamily B-4 of ERF/AP2 transcription factor family. The protein contains one AP2 domain. There are 7 members in this subfamily.
AT2G33720	0	0	0	0	0	0	0	0	0	0	11.3542	0	0	0	0	NA	NA	NA	NA	NA	NA	NA	NA	NA	NA	NA	NA	NA	NA	NA	protein_coding	AP2/B3-like transcriptional factor family protein
AT2G33730	226.784	95.3665	171.355	143.098	167.341	0.484354	171.767	129.359	25.1304	59.3109	56.4761	111.978	55.8285	45.8343	49.6761	0.103753	0.011216	0.146774	0.722716	0.0155411	DEG_G3	G3>other	18720	0.980778	9.88678	-1.29262	0.285055	0.840799	6330	0	protein_coding	P-loop containing nucleoside triphosphate hydrolases superfamily protein
AT2G33735	65.5371	9.04865	0	0	10.7429	0	0	0	66.3915	0	77.1959	21.7196	27.3445	6.40536	6.42218	0.21149	0.242333	0.0197397	0.453344	0.0730928	DEG_G3	other>G3	9662	0.34441	-2.54305	6.91129	0.15114	0.645256	4373	0	protein_coding	Chaperone DnaJ-domain superfamily protein
AT2G33740	3.43772	4.76635	0	8.63177	0	0	0	1.49786	0	0	9.82624	83.8741	112.922	36.3514	38.8493	0.277873	0.1909	0.0298921	0.442899	0.0584356	DEG_G3	other>G3	14253	0.687277	-2.54305	3.44367	0.577852	1	10119	0	protein_coding	Nitrogen regulatory PII-like, alpha/beta	encodes a copper binding protein that forms tetramers in vitro. Gene is expressed in all tissues examined and protein is localized to the chloroplast.
AT2G33750	0	0	0	0	0	0	0	0	0	0	0	13.5306	15.8098	1.20721	1.90248	NA	NA	NA	NA	NA	NA	NA	NA	NA	NA	NA	NA	NA	NA	NA	protein_coding	purine permease 2	Member of a family of proteins related to PUP1, a purine transporter. May be involved in the transport of purine and purine derivatives such as cytokinins, across the plasma membrane.
AT2G33760	0	0.570102	12.0436	0	0	0	0	6.83697	0	0	0	2.45474	0.516026	1.57688	1.34621	0.350319	0.0770083	0.0910783	0.454462	0.0271323	DEG_G3	other>G3	13928	0.663802	-2.54305	3.78019	0.728966	1	11932	0	protein_coding	Pentatricopeptide repeat (PPR) superfamily protein
AT2G33770	0	0	5.68395	7.50485	0	10.2455	0	0	0	0	0.296392	81.073	34.8178	52.8387	81.7195	0.497937	0.39616	0.0371935	0.0560058	0.0127045	nonDEG		7469	0.211004	3.53774	-7.03718	0.0536576	0.389093	2574	0	protein_coding	phosphate 2	Encodes a ubiquitin-conjugating E2 enzyme. UBC24 mRNA accumulation is suppressed by miR399f, miR399b and miR399c. Involved in phosphate starvation response.
AT2G33793	0	0	8.78678	0	93.7793	2.35985	0	0	1.0029	2.28364	0	11.0302	8.00719	9.44656	8.45426	0.489133	0.342815	0.0861587	0.0663631	0.0155302	nonDEG		5967	0.134077	2.80395	-1.26358	0.606585	1	10440	0	protein_coding
AT2G33800	129.274	159.44	3.12057	0	0	0	0.775896	0	6.12019	0	3.69405	90.9399	74.6763	600.902	533.51	0.00904715	0.939612	0.00401469	0.0052117	0.0421142	DEG_G1	G1>other	2699	0.0177117	2.61434	1.62543	0.950483	1	14178	0	protein_coding	Ribosomal protein S5 family protein
AT2G33810	0	0	0	0	0	0	0	0	0	0	0	332.192	296.854	32.211	16.9494	NA	NA	NA	NA	NA	NA	NA	NA	NA	NA	NA	NA	NA	NA	NA	protein_coding	squamosa promoter binding protein-like 3	Encodes a member of the SPL (squamosa-promoter binding protein-like)gene family, a novel gene family encoding DNA binding proteins and putative transcription factors. Contains the SBP-box, which encodes the SBP-domain, required and sufficient for interaction with DNA. It binds DNA, may directly regulate AP1, and is involved in regulation of flowering and vegetative phase change. Its temporal expression is regulated by the microRNA miR156. The target site for the microRNA is in the 3'UTR.
AT2G33815	0	0	0	0	0	0	0	0	0	0	0	0	0	2.04753	0	NA	NA	NA	NA	NA	NA	NA	NA	NA	NA	NA	NA	NA	NA	NA	other_rna	other RNA	Potential natural antisense gene, locus overlaps with AT2G33810
AT2G33820	7.54287	67.7644	0	0	0	0	0	0	0	0	0	47.1284	42.5751	11.2176	10.5501	0.00791949	0.907952	0.012674	0.0126686	0.0587862	DEG_G1	G1>other	3480	0.0352094	-2.54305	-2.04551	1	1	16620	0	protein_coding	Mitochondrial substrate carrier family protein	encodes a mitochondrial ornithine transporter which exports ornithine from the mitochondrion to the cytosol
AT2G33830	0	8.05385	0	0	0	0	0	0	0	0	0	274.343	377.783	1089.05	910.08	0.0890105	0.701648	0.0708421	0.09307	0.0454289	DEG_G1	G1>other	16316	0.830022	-2.54305	-2.04551	1	1	16620	0	protein_coding	Dormancy/auxin associated family protein
AT2G33835	6.87412	2.20066	19.2878	0	6.1623	42.6197	22.7101	29.9889	1.22887	114.022	3.76115	11.8218	4.52225	5.4538	6.43	0.175237	0.0979185	0.0377315	0.640198	0.0489154	DEG_G3	G3>other	7866	0.232869	8.58788	-0.633731	0.598653	1	10335	0	protein_coding	Zinc finger C-x8-C-x5-C-x3-H type family protein	Encodes a zinc finger domain containing protein that is expressed in the shoot/root apex and vasculature, and acts with FRI to repress flowering.FES1 mutants in a Col(FRI+) background will flower early under inductive conditions.
AT2G33840	47.1795	96.5318	11.1601	133.043	45.0476	0	9.55735	9.77629	82.749	5.18743	80.6677	43.5399	26.0657	20.8344	21.6432	0.33392	0.178549	0.043031	0.42371	0.0207894	DEG_G3	other>G3	11915	0.504002	6.82464	2.27098	0.376667	0.927472	7581	0	protein_coding	Tyrosyl-tRNA synthetase, class Ib, bacterial/mitochondrial
AT2G33845	0	0	48.4843	0	0	0	0	0	0	5.14609	1.93209	51.0367	22.4436	17.7293	21.9934	0.247683	0.0952147	0.300032	0.318532	0.038539	DEG_G3	other>G3	8512	0.269824	-2.54305	3.68755	0.542285	1	9701	0	protein_coding	Nucleic acid-binding, OB-fold-like protein
AT2G33847	0	0	0	0	0	0	0	0	0	0	0	0	2.57255	0.681102	1.63425	NA	NA	NA	NA	NA	NA	NA	NA	NA	NA	NA	NA	NA	NA	NA	protein_coding
AT2G33850	0	0	0	0	0	0	0	0	0	0	0.082908	0	0	105.771	92.4572	NA	NA	NA	NA	NA	NA	NA	NA	NA	NA	NA	NA	NA	NA	NA	protein_coding
AT2G33855	34.318	2.96935	0.55385	0	0	0	0	0	0	0	0	10.3539	3.01008	40.6446	39.9938	0.0580156	0.731418	0.034246	0.0943665	0.0819543	DEG_G1	G1>other	7895	0.234408	-2.54305	-2.04551	1	1	16620	0	protein_coding
AT2G33860	0	0	0	0	6.27534	0	0	0	0	0	0	64.9889	16.5591	28.4058	22.9569	0.263895	0.10779	0.286549	0.304958	0.0368072	DEG_G3	other>G3	14268	0.688914	-2.54305	-2.04551	1	1	16620	0	protein_coding	Transcriptional factor B3 family protein / auxin-responsive factor AUX/IAA-related	ettin (ett) mutations have pleiotropic effects on Arabidopsis flower development, causing increases in perianth organ number, decreases in stamen number and anther formation, and apical-basal patterning defects in the gynoecium. The ETTIN gene encodes a protein with homology to DNA binding proteins which bind to auxin response elements. ETT transcript is expressed throughout stage 1 floral meristems and subsequently resolves to a complex pattern within petal, stamen and carpel primordia. ETT probably functions to impart regional identity in floral meristems that affects perianth organ number spacing, stamen formation, and regional differentiation in stamens and the gynoecium. During stage 5, ETT expression appears in a ring at the top of the floral meristem before morphological appearance of the gynoecium, consistent with the proposal that ETT is involved in prepatterning apical and basal boundaries in the gynoecium primordium. It is a target of the ta-siRNA tasiR-ARF.
AT2G33980	6.79517	10.8355	13.0031	0	0	0	0	6.86403	19.9393	15.8683	0.630203	19.0842	24.8518	4.16123	5.02206	0.185203	0.272842	0.0138387	0.428775	0.0993409	DEG_G3	other>G3	11118	0.446944	-2.54305	6.78489	0.0465926	0.363631	2392	0	protein_coding	nudix hydrolase homolog 22
AT2G33990	17.2498	24.5236	0	0	3.36355	0	0	0	0	0	0	18.3861	21.875	17.082	17.4226	0.0956323	0.530994	0.0114895	0.215823	0.146061	DEG_G1	G1>other	8473	0.267458	-2.54305	-2.04551	1	1	16620	0	protein_coding	IQ-domain 9
AT2G34010	28.8837	21.1202	157.697	9.47461	2.17878	34.0176	28.7768	641.186	211.378	119.183	303.325	12.8388	17.3596	2.37728	3.4843	0.450742	0.2313	0.0996042	0.193719	0.0246357	nonDEG		15921	0.806131	9.50456	2.3728	0.037251	0.321769	2160	0	protein_coding
AT2G34020	1.57748	0	0	0	0	0	0	0	0	0	0	0	0	0	0	0.103082	0.673205	0.0810688	0.0990562	0.0435874	DEG_G1	G1>other	17967.5	0.926413	-2.54305	-2.04551	1	1	16620	0	protein_coding	Calcium-binding EF-hand family protein
AT2G34030	86.6809	65.4204	11.9329	0	78.2804	0	0	3.47912	19.9976	0	19.6672	0	0	0	0	0.0627249	0.204101	0.00341956	0.558742	0.171012	DEG_G3	other>G3	3985	0.0515035	-2.54305	6.45598	0.11769	0.577723	3802	0	protein_coding	Calcium-binding EF-hand family protein
AT2G34040	78.2518	99.1395	300.889	339.942	273.02	4.23669	15.7744	87.3454	127.258	75.3926	140.458	61.0078	55.8317	37.1386	37.7658	0.0318033	0.0177764	0.628747	0.0992696	0.222403	DEG_G2	G2>other	2076	0.00776078	8.38719	2.43561	0.0526263	0.38564	2547	0	protein_coding	Apoptosis inhibitory protein 5 (API5)
AT2G34050	0.618279	43.0896	47.8657	44.009	15.6658	0	20.6073	10.3215	13.5705	125.22	30.6662	26.0768	14.8211	10.7271	10.7541	0.527094	0.094986	0.252761	0.110635	0.0145242	nonDEG		17913	0.926413	6.88262	1.26947	0.670179	1	11253	0	protein_coding
AT2G34060	0	14.638	0	0	0	0	0	0	0	0	0	1.90282	3.2959	3.68717	2.13239	0.0696419	0.743998	0.0574378	0.0807511	0.0481709	DEG_G1	G1>other	12420	0.541446	-2.54305	-2.04551	1	1	16620	0	protein_coding	Peroxidase superfamily protein
AT2G34070	0	0	0	0	2.25896	0	0	0	0	0	0	37.6934	15.4772	18.623	28.243	0.287764	0.12819	0.262311	0.288041	0.0336939	DEG_G3	other>G3	17645	0.912715	-2.54305	-2.04551	1	1	16620	0	protein_coding	TRICHOME BIREFRINGENCE-LIKE 37	Encodes a member of the TBL (TRICHOME BIREFRINGENCE-LIKE) gene family containing a plant-specific DUF231 (domain of unknown function) domain. TBL gene family has 46 members, two of which (TBR/AT5G06700 and TBL3/AT5G01360) have been shown to be involved in the synthesis and deposition of secondary wall cellulose, presumably by influencing the esterification state of pectic polymers. A nomenclature for this gene family has been proposed (Volker Bischoff & Wolf Scheible, 2010, personal communication).
AT2G34080	0	0	0	0	0	0	0	0	0	0	0	0	0	0	0.71383	NA	NA	NA	NA	NA	NA	NA	NA	NA	NA	NA	NA	NA	NA	NA	protein_coding	Cysteine proteinases superfamily protein
AT2G34090	32.5017	7.34541	2.61187	0	3.69365	0	30.9093	58.2181	47.7242	29.634	77.2077	25.2164	9.35708	21.6985	24.7841	0.508381	0.209401	0.162156	0.101281	0.0187809	nonDEG		12127	0.52028	7.77535	0.801654	0.759035	1	12298	0	protein_coding	maternal effect embryo arrest 18
AT2G34140	0	0	0	0	0	0	0	0	0	0	0.094855	3.38864	3.09061	0.969241	3.89022	NA	NA	NA	NA	NA	NA	NA	NA	NA	NA	NA	NA	NA	NA	NA	protein_coding	Dof-type zinc finger DNA-binding family protein
AT2G34150	0	0	0	0	0	0	0	0	0	0	0	67.1815	61.4689	8.07791	5.64601	NA	NA	NA	NA	NA	NA	NA	NA	NA	NA	NA	NA	NA	NA	NA	protein_coding	SCAR family protein	Encodes a member of the SCAR family.These proteins are part of a complex (WAVE) complex.The SCAR subunit activates the ARP2/3 complex which in turn act as a nucleator for actin filaments.
AT2G34160	11.7581	0	0	0	0	0	0	0	0	0	0	57.5236	45.7567	33.7393	37.285	0.0792146	0.723417	0.0645181	0.0860121	0.0468383	DEG_G1	G1>other	15400	0.772014	-2.54305	-2.04551	1	1	16620	0	protein_coding	Alba DNA/RNA-binding protein
AT2G34170	0	0	9.20791	0	0	1.65278	0	0	0	0	0	3.58633	6.95422	17.811	13.4663	0.603276	0.29168	0.0379986	0.0598295	0.00721591	nonDEG		13420	0.624399	-2.54305	-6.38006	0.142618	0.63129	4217	0	protein_coding	Protein of unknown function (DUF688)
AT2G34180	0	0	0	0	0	0	0	0	0	0	0	1.84635	1.05005	1.98915	1.61995	NA	NA	NA	NA	NA	NA	NA	NA	NA	NA	NA	NA	NA	NA	NA	protein_coding	CBL-interacting protein kinase 13	Encodes CBL-interacting protein kinase 13 (CIPK13).
AT2G34185	0	19.4351	0	0	0	0	0	0	0	0	0	0	5.31295	0.573336	0.874348	0.0696419	0.743998	0.0574378	0.0807511	0.0481709	DEG_G1	G1>other	12411	0.541216	-2.54305	-2.04551	1	1	16620	0	protein_coding
AT2G34190	0	59.3728	156.214	172.721	319.626	0.58257	0	0	3.51491	0	21.4712	38.0007	42.1718	10.999	9.1494	0.0311749	0.00438896	0.777474	0.0498531	0.137109	DEG_G2	G2>other	1902	0.00558841	3.79534	3.36304	0.628356	1	10684	0	protein_coding	Xanthine/uracil permease family protein
AT2G34200	42.222	44.2987	81.9428	29.1889	22.2459	83.1424	131.994	50.8953	151.229	84.908	25.0373	18.6698	49.379	7.2766	6.38431	0.0749574	0.0620652	0.0166967	0.812334	0.0339463	DEG_G3	G3>other	7286	0.200935	9.06938	-1.35376	0.185831	0.706553	4910	0	protein_coding	RING/FYVE/PHD zinc finger superfamily protein
AT2G34210	34.4419	23.999	88.1702	46.4139	62.4281	0	0	2.55704	5.44505	0	2.35184	0	0	0	0	0.000530606	0.00054794	0.00605565	0.809278	0.183588	DEG_G3	other>G3	993	0.000419519	-2.54305	5.18653	0.246612	0.792599	5809	0	protein_coding	Transcription elongation factor Spt5
AT2G34220	3.17832	12.0776	28.4222	1.26144	3.45495	0	0	0.237625	0.453925	1.75327	1.018	1.82622	0	0.27314	0.112575	0.0534642	0.0200606	0.0102096	0.874143	0.0421221	DEG_G3	other>G3	6164	0.144557	-2.54305	3.71984	0.253713	0.803576	5894	0	protein_coding	Protein with domains of unknown function (DUF627 and DUF629)
AT2G34224	0.20277	0.408243	0	217.869	0	0	0	0	0.455707	0	0	1.11467	0	0.395494	0.334688	0.161792	0.177284	0.310106	0.277946	0.0728714	DEG_G2	G2>other	5550	0.113085	-2.54305	-1.55709	1	1	16620	0	protein_coding
AT2G34230	23.4135	2.63933	58.4751	82.4802	33.3037	0	0	0.840052	8.57125	0.059504	3.46063	1.12054	0.693581	0.111484	0.198618	0.0110353	0.00345875	0.062028	0.679605	0.243873	DEG_G3	other>G3	1536	0.00279176	-2.54305	5.33401	0.183769	0.703649	4875	0	protein_coding	Protein with domains of unknown function (DUF627 and DUF629)
AT2G34238	2.83918	38.3589	0	2.01005	0	0	0	0	0	0	0	2.45323	0	1.26574	0.110026	0.253072	0.28991	0.0334043	0.369997	0.0536164	DEG_G3	other>G3	11784	0.493626	-2.54305	-2.04551	1	1	16620	0	protein_coding
AT2G34240	1.72035	5.29501	0.750784	1.13857	0	0	0	13.4232	0	0	8.58195	2.14999	0	0.910871	0.928723	0.211893	0.180339	0.0215634	0.531849	0.0543553	DEG_G3	other>G3	11321	0.462834	-2.54305	5.85314	0.289781	0.844775	6403	0	protein_coding	Protein with domains of unknown function DUF627 and DUF632
AT2G34250	715.166	523.176	994.08	440.256	614.768	510.566	1082.23	1292.68	1105.56	1025.71	518.669	237.918	148.148	235.157	245.684	0.673268	0.0208517	0.0080544	0.297401	0.000424799	nonDEG		5301	0.102301	12.9683	-0.603477	0.428778	0.969065	8260	0	protein_coding	SecY protein transport family protein
AT2G34260	155.072	109.265	66.6648	9.87055	8.83218	0	0	57.9475	8.06379	54.6545	76.007	22.4161	23.9076	13.2434	14.4623	0.0131878	0.0570939	0.00322961	0.707891	0.218597	DEG_G3	other>G3	1837	0.00485918	-2.54305	8.50971	0.00109004	0.0328259	620	0	protein_coding	transducin family protein / WD-40 repeat family protein
AT2G34300	144.564	129.86	31.3497	35.5502	125.767	0.21752	0	20.156	27.5639	11.6647	51.69	29.9451	32.5063	24.9443	25.9331	0.00259203	0.00496342	0.000855193	0.93999	0.0515992	DEG_G3	other>G3	903	0.000269432	4.61118	6.99474	0.00561421	0.101278	1035	0	protein_coding	S-adenosyl-L-methionine-dependent methyltransferases superfamily protein
AT2G34310	0	0	84.709	9.66336	25.528	0	0	0	9.90166	0.532855	5.29181	31.9243	21.371	37.6962	42.4021	0.017461	0.0150531	0.814775	0.0480534	0.104658	DEG_G2	G2>other	2035	0.00730728	-2.54305	4.81768	0.300739	0.85609	6559	0	protein_coding
AT2G34325	0	0	0	0	33.2233	0	0	0	0	0	0	0	0	0.208976	0	0.251982	0.0978958	0.296333	0.315725	0.038064	DEG_G3	other>G3	10442	0.400356	-2.54305	-2.04551	1	1	16620	0	NA	NA	NA
AT2G34340	0	0	0	0	0	0	0	0	0	0	0	6.72266	3.67347	0.68585	0.887239	NA	NA	NA	NA	NA	NA	NA	NA	NA	NA	NA	NA	NA	NA	NA	protein_coding	Protein of unknown function, DUF584
AT2G34355	2.33508	0.31754	0	5.86354	0	0	0	0	0	0	0	6.92657	1.29341	7.31633	6.37141	0.322488	0.106348	0.0366263	0.499052	0.0354854	DEG_G3	other>G3	13753	0.650292	-2.54305	-2.04551	1	1	16620	0	protein_coding	Major facilitator superfamily protein
AT2G34357	76.0794	98.7705	78.7244	132.752	59.157	0	6.15904	55.0911	38.0914	63.3987	32.1791	38.4485	35.1561	22.8712	22.6176	0.0112533	0.00778447	0.0078628	0.959198	0.0139017	DEG_G3	other>G3	5430	0.107475	7.91102	3.02491	0.0932769	0.51679	3368	0	protein_coding	ARM repeat superfamily protein
AT2G34360	28.771	0	0	0	0	0	0	0	0	0	0	0	0	0.747403	0.37436	0.0534813	0.781819	0.0471066	0.0669735	0.0506196	DEG_G1	G1>other	8194	0.250945	-2.54305	-2.04551	1	1	16620	0	protein_coding	MATE efflux family protein
AT2G34380	15.1689	28.2558	11.6824	0.70505	14.4377	3.05988	0	33.5362	17.4121	32.2263	3.41277	17.4747	12.4739	5.18406	5.28056	0.446844	0.314149	0.0497849	0.174258	0.0149642	nonDEG		15418	0.772961	5.58622	2.94481	0.322175	0.878023	6851	0	protein_coding	Putative adipose-regulatory protein (Seipin)
AT2G34390	0	94.1481	15.2327	0	13.5239	9.16771	0	9.12945	0	32.8247	42.3277	2.22434	0	1.2609	0	0.717774	0.125043	0.072876	0.0806576	0.00364925	nonDEG		16505	0.841068	5.66103	1.18604	0.84986	1	13265	0	protein_coding	NOD26-like intrinsic protein 2;1	aquaporin NIP2.1
AT2G34400	3.68339	0	0	0	0	0	0	0	0	0	0	6.03125	2.52421	2.61572	3.18126	0.0838156	0.713475	0.0677662	0.0887489	0.0461946	DEG_G1	G1>other	16060	0.815742	-2.54305	-2.04551	1	1	16620	0	protein_coding	Pentatricopeptide repeat (PPR-like) superfamily protein
AT2G34410	75.091	13.0544	56.3813	37.5411	25.1706	0	0	19.0911	1.96989	0	6.30581	24.6681	22.4282	12.1448	11.9111	0.00204424	0.000670806	0.00459888	0.946874	0.0458124	DEG_G3	other>G3	1984	0.00656059	-2.54305	6.27002	0.140551	0.629767	4167	0	protein_coding	O-acetyltransferase family protein
AT2G34420	0	32.0973	0.049446	0.16511	0	0	0.050709	15.4898	3.29539	0.069179	0.538808	0	0	0	0	0.0717386	0.568518	0.0909437	0.151177	0.117622	DEG_G1	G1>other	9529	0.335167	1.76825	4.57711	0.360697	0.914558	7363	0	protein_coding	photosystem II light harvesting complex gene B1B2	Photosystem II type I chlorophyll a/b-binding protein
AT2G34430	8.34301	13.501	0.047334	0	0	0	0	2.98994	1.9421	0	0.027487	94.494	7.96179	2357.81	1048.37	0.00810586	0.894025	0.0126037	0.0129686	0.0722963	DEG_G1	G1>other	7248	0.198338	-2.54305	3.05864	0.476622	1	8861	0	protein_coding	light-harvesting chlorophyll-protein complex II subunit B1	Photosystem II type I chlorophyll a/b-binding protein
AT2G34450	16.332	0.521539	0	0	0	0	0	0	0	0	0	7.90444	5.96844	5.30328	6.25961	0.0261612	0.852438	0.030899	0.0353096	0.055192	DEG_G1	G1>other	7164	0.194075	-2.54305	-2.04551	1	1	16620	0	protein_coding	HMG-box (high mobility group) DNA-binding family protein
AT2G34460	533.875	288.89	0	0.406222	17.7418	0	0	23.7856	0	4.32893	0.543799	22.303	24.8874	62.7907	71.419	0.0162194	0.629299	0.00402042	0.0727488	0.277712	DEG_G1	G1>other	922	0.000296829	-2.54305	5.2623	0.27805	0.833627	6226	0	protein_coding	NAD(P)-binding Rossmann-fold superfamily protein
AT2G34470	10.2043	13.1831	0	0	0	0	0	24.3292	0	0	0	110.491	44.0672	71.7474	68.4955	0.00587793	0.918092	0.00844349	0.00814337	0.0594428	DEG_G1	G1>other	7278	0.200705	-2.54305	4.93043	0.583466	1	10180	0	protein_coding	urease accessory protein G	Encodes a urease accessory protein which is essential for the activation of plant urease.
AT2G34480	104.09	110.895	234.878	179.63	93.6394	87.4445	82.4327	40.7555	53.3368	93.9089	181.567	1054.15	268.667	638.354	623.51	0.681082	0.241172	0.0282672	0.0462983	0.00318014	nonDEG		16326	0.830287	8.54008	-0.726509	0.487481	1	9026	0	protein_coding	Ribosomal protein L18ae/LX family protein
AT2G34490	0	0	0	0	0	0	0	0	0	0	0	7.07114	6.10571	9.28782	14.0469	NA	NA	NA	NA	NA	NA	NA	NA	NA	NA	NA	NA	NA	NA	NA	protein_coding	cytochrome P450, family 710, subfamily A, polypeptide 2	Encodes a protein with C22-sterol desaturase activity. The enzyme was shown to catalyze the conversion of both 24-<i>epi</i>-campesterol and &beta;-sitosterol to brassicasterol and stigmasterol, respectively, in the presence of NADPH.
AT2G34500	0	0	23.9934	0	0	0	0	0	0	0	0.046266	0.118295	0.348293	0.254557	2.1925	0.250071	0.0965582	0.297918	0.317186	0.0382675	DEG_G3	other>G3	9552	0.336599	-2.54305	-2.04551	1	1	16620	0	protein_coding	cytochrome P450, family 710, subfamily A, polypeptide 1	Encodes a protein with C22-sterol desaturase activity. The enzyme was shown to catalyze in the presence of NADPH the conversion of &beta;-sitosterol to stigmasterol, but not that of 24-<i>epi</i>-campesterol to brassicasterol (unlike CYP710A2).
AT2G34510	0	0	0	0	0	0	0	0	0	0	0.107931	9.11567	6.48744	43.4349	49.8776	NA	NA	NA	NA	NA	NA	NA	NA	NA	NA	NA	NA	NA	NA	NA	protein_coding	Protein of unknown function, DUF642
AT2G34520	4.58806	37.4289	11.4057	55.8638	3.40686	0	0	0	15.365	6.51862	4.3058	86.6986	18.2332	42.0679	37.3677	0.0665523	0.019311	0.0123406	0.863722	0.0380738	DEG_G3	other>G3	6459	0.157357	-2.54305	5.00409	0.266079	0.821065	6049	0	protein_coding	mitochondrial ribosomal protein S14	nuclear-encoded mitochondrial ribosomal protein S14
AT2G34530	0	0	0	0	0	0	0	0	0	0	0	1.73857	1.62965	2.56183	2.59649	NA	NA	NA	NA	NA	NA	NA	NA	NA	NA	NA	NA	NA	NA	NA	protein_coding
AT2G34540	0	0	0	0	0	0	0	0	0	0	0	0	0	0.717876	0.889415	NA	NA	NA	NA	NA	NA	NA	NA	NA	NA	NA	NA	NA	NA	NA	protein_coding
AT2G34555	0	0	0	0	20.197	0	0	0	0	0	0	0	0	0	0	0.256549	0.101468	0.292642	0.311751	0.0375898	DEG_G3	other>G3	11990	0.510316	-2.54305	-2.04551	1	1	16620	0	protein_coding	gibberellin 2-oxidase 3	Encodes a gibberellin 2-oxidase that acts on C19 gibberellins to deactivate them.
AT2G34560	0	0	0	0	13.032	0	0	0	0	0	0	116.478	55.7195	69.4549	54.1669	0.260182	0.104536	0.289695	0.308375	0.0372113	DEG_G3	other>G3	13135	0.601852	-2.54305	-2.04551	1	1	16620	0	protein_coding	P-loop containing nucleoside triphosphate hydrolases superfamily protein
AT2G34570	11.5075	11.6421	14.2474	0	6.17908	0	0	0	0	0	12.6392	24.175	25.8272	10.4472	13.3629	0.130296	0.188186	0.0121356	0.567892	0.101491	DEG_G3	other>G3	10124	0.37857	-2.54305	3.97686	0.70822	1	11676	0	protein_coding	PIN domain-like family protein
AT2G34580	0	0	0	0	0	0	0	0	0	0	31.0926	0	0	0	0.597368	NA	NA	NA	NA	NA	NA	NA	NA	NA	NA	NA	NA	NA	NA	NA	protein_coding
AT2G34585	38.1355	1.19762	0.434355	311.493	1.69078	0	0	2.64945	1.27841	0	0.124538	70.6285	15.865	53.1802	59.0795	0.149995	0.0408093	0.0230627	0.744026	0.0421069	DEG_G3	other>G3	4230	0.0604459	-2.54305	2.09839	0.581322	1	10156	0	protein_coding
AT2G34590	88.6851	99.2507	54.1802	2.30643	26.4533	0	10.5305	117.433	133.598	33.1099	90.0567	85.8783	43.8045	84.8977	74.7398	0.231594	0.579598	0.0279615	0.126242	0.0346053	DEG_G1	G1>other	12342	0.534519	7.40354	3.20383	0.10198	0.538882	3533	0	protein_coding	Transketolase family protein
AT2G34600	0	0	705.201	488.12	168.976	0	0	0	0	500.435	0	0	34.4699	8.44241	10.4945	0.000895991	0.00113662	0.881713	0.00299847	0.113256	DEG_G2	G2>other	235	5.62648e-10	-2.54305	9.07172	0.0602414	0.412607	2726	0	protein_coding	jasmonate-zim-domain protein 7
AT2G34610	0	0	52.5825	0.6018	0	0	0	0	0	0	0	0.233773	0	0	0.227519	0.197779	0.0894696	0.375781	0.288702	0.048269	DEG_G2	G2>other	7336	0.203573	-2.54305	-2.04551	1	1	16620	0	protein_coding
AT2G34620	8.58863	35.3033	0	0	0	0	4.75328	0	0	0	0	20.029	18.6914	81.6779	58.6082	0.135667	0.17785	0.596746	0.0151747	0.0745621	DEG_G2	other>G2	6332	0.151593	-2.54305	-6.74595	0.102932	0.541245	3547	0	protein_coding	Mitochondrial transcription termination factor family protein
AT2G34630	3.39005	0	41.0787	0	13.0595	0	8.46754	6.52622	0	0	8.59071	32.3937	38.1213	23.2816	29.2293	0.706659	0.141785	0.0690261	0.0783368	0.00419299	nonDEG		15195	0.757556	4.9668	-1.15799	0.593826	1	10286	0	protein_coding	geranyl diphosphate synthase 1	Encodes a geranyl diphosphate synthase. RNAi lines are dwarf. T-DNA knock-out lines are embryo lethal.
AT2G34640	231.569	314.072	32.7653	53.5744	40.4955	14.3665	2.20652	20.863	1.34699	1.01608	0.62853	28.0526	19.821	68.5104	58.3686	0.109358	0.692061	0.0484748	0.0717276	0.0783782	DEG_G1	G1>other	3436	0.0342165	6.04401	-1.41376	0.429277	0.969065	8269	0	protein_coding	plastid transcriptionally active 12	Present in transcriptionally active plastid chromosomes. Involved in plastid gene expression.
AT2G34650	4.54143	18.2255	0.118398	0	28.2564	0.141665	0	5.04906	26.2697	2.59576	19.6006	19.8556	11.7049	5.05301	6.17223	0.199479	0.112653	0.0178147	0.6104	0.0596532	DEG_G3	other>G3	11707	0.486648	3.32436	6.42109	0.0698934	0.446379	2922	0	protein_coding	Protein kinase superfamily protein	Encodes a protein serine/threonine kinase that may act as a positive regulator of cellular auxin efflux, as a a binary switch for PIN polarity, and as a negative regulator of auxin signaling. Recessive mutants exhibit similar phenotypes as pin-formed mutants in flowers and inflorescence but distinct phenotypes in cotyledons and leaves. Expressed in the vascular tissue proximal to root and shoot meristems, shoot apex, and embryos. Expression is induced by auxin. Overexpression of the gene results in phenotypes in the root and shoot similar to those found in auxin-insensitive mutants. The protein physically interacts with TCH3 (TOUCH3) and PID-BINDING PROTEIN 1 (PBP1), a previously uncharacterized protein containing putative EF-hand calcium-binding motifs. Acts together with ENP (ENHANCER OF PINOID) to instruct precursor cells to elaborate cotyledons in the transition stage embryo. Interacts with PDK1. PID autophosphorylation is required for the ability of PID to phosphorylate an exogenous substrate. PID activation loop is required for PDK1-dependent PID phosphorylation and requires the PIF domain. Negative regulator of root hair growth. PID kinase activity is critical for the inhibition of root hair growth and for maintaining the proper subcellular localization of PID.
AT2G34655	0	0	0	0	0	0	0	0	0	0.003075	0	0	0	22.9483	35.2415	NA	NA	NA	NA	NA	NA	NA	NA	NA	NA	NA	NA	NA	NA	NA	protein_coding
AT2G34660	52.1908	42.7575	2.23757	0.166337	0	0	0	0.130314	0	2.95688	0.27737	18.1631	12.7394	18.7364	21.3265	0.00906158	0.673106	0.00257837	0.0421302	0.273124	DEG_G1	G1>other	1383	0.00189777	-2.54305	4.63074	0.337269	0.893974	7044	0	protein_coding	multidrug resistance-associated protein 2	encodes a multidrug resistance-associated protein that is MgATP-energized glutathione S-conjugate pump. The expression of this gene is upregulated by herbicide safeners such as benoxacor and fenclorim.
AT2G34670	1.09299	41.0439	17.3108	36.0919	24.4184	3.69427	58.7527	0.929729	0.345106	1.52673	2.18341	9.31131	9.93818	3.80294	3.39354	0.557887	0.163928	0.158578	0.105713	0.0138941	nonDEG		14516	0.70482	6.36169	-5.53853	0.000704898	0.0239729	549	0	protein_coding	Protein of unknown function (DUF630 and DUF632)
AT2G34680	1.08575	0	43.2647	25.3123	128.277	2.63521	0	13.6803	0.439781	0	6.00151	35.2087	26.2085	31.0926	21.7595	0.0774934	0.0594447	0.799754	0.0158936	0.0474143	DEG_G2	G2>other	2103	0.00822355	6.11413	0.953515	0.902174	1	13809	0	protein_coding	Outer arm dynein light chain 1 protein	isolated from differential screening of a cDNA library from auxin-treated root culture. sequence does not show homology to any known proteins and is predicted to be extracellular.
AT2G34690	46.859	21.1666	6.62668	66.4943	16.5618	0	0	0	0	0	6.11957	76.4206	74.3441	45.6912	48.295	0.0182607	0.0121026	0.00404178	0.91951	0.0460846	DEG_G3	other>G3	4222	0.0603189	-2.54305	3.23989	0.790272	1	12642	0	protein_coding	Glycolipid transfer protein (GLTP) family protein	Gene product transports the glycolipid precursor sphingosine between membranes in vitro. Mutant constitutively expresses defense-related genes that accompany the hypersensitive response normally triggered by avirulent pathogens.
AT2G34710	0	0	0	0	0	0	0	0	0	0	0	52.5068	31.2813	22.6737	19.9914	NA	NA	NA	NA	NA	NA	NA	NA	NA	NA	NA	NA	NA	NA	NA	protein_coding	Homeobox-leucine zipper family protein / lipid-binding START domain-containing protein	Dominant PHB mutations cause transformation of abaxial leaf fates into adaxial leaf fates. Encodes a member of HD-Zip family which contains homeodomain-leucine zipper domains and domain similar to a mammalian sterol binding domain. Has overlapping functions with PHAVOLUTA, REVOLUTA and CORONA.
AT2G34720	3.95602	9.92356	0	0	0	0	0	0	0	0	13.2472	43.303	28.6525	15.741	19.9363	0.013216	0.893441	0.0179548	0.017542	0.0578467	DEG_G1	G1>other	8483	0.268147	-2.54305	4.46228	0.641157	1	10855	0	protein_coding	nuclear factor Y, subunit A4
AT2G34730	5.22074	0	126.387	143.205	71.228	0.112505	0	0	7.82214	0	2.86865	39.6022	32.6153	8.95219	9.5044	0.0053342	0.00192517	0.540235	0.0491327	0.403373	DEG_G2	G2>other	781	0.00012347	2.42518	4.62273	0.547981	1	9767	0	protein_coding	myosin heavy chain-related
AT2G34750	176.72	93.1774	89.438	143.643	133.34	27.6746	8.72151	48.0522	116.586	57.5421	72.8981	96.8044	80.3329	53.4565	46.3935	0.369348	0.033238	0.0405712	0.550769	0.0060746	DEG_G3	other>G3	10609	0.412465	8.65418	1.11232	0.380462	0.931988	7622	0	protein_coding	RNA polymerase I specific transcription initiation factor RRN3 protein
AT2G34770	149.816	238.177	224.157	44.1781	293.752	0	189.573	100.652	13.1686	10.1679	19.2415	41.569	46.7727	58.677	45.3757	0.235225	0.132711	0.0371753	0.578028	0.0168616	DEG_G3	G3>other	18823	0.994538	8.23148	-2.37266	0.145486	0.636151	4270	0	protein_coding	fatty acid hydroxylase 1	encodes a fatty acid hydroxylase, required for the AtBI-1-mediated suppression of programmed cell death.
AT2G34780	15.9305	14.4367	18.0143	3.98676	13.5409	0	0	10.622	5.15947	0.76264	0.862651	22.6425	6.78623	9.98706	9.34143	0.00160442	0.00281696	0.00105215	0.954668	0.0398582	DEG_G3	other>G3	3345	0.0319922	-2.54305	6.47989	0.0623462	0.420688	2764	0	protein_coding	maternal effect embryo arrest 22	Encodes a novel protein of unknown function that is essential for embryonic development. Severe loss of function alleles are embryo lethal. Analysis of a partial loss of function allele indicates a role for EMB1611 in regulation of endoreduplication and maintenance of meristem cell fate. It appears to be required for maintaining the CLV-WUS regulatory pathway.
AT2G34790	144.16	114.33	0	0	0	0	0.219489	0	0	0	37.877	8.09224	8.03021	2.79814	7.83253	0.00116678	0.648843	0.00568246	0.00246219	0.341845	DEG_G1	G1>other	541	7.21166e-06	3.1531	5.34681	0.519598	1	9414	0	protein_coding	FAD-binding Berberine family protein
AT2G34810	0	0	0	0.114504	0	0	0	0	0	0	0	11.0995	17.4577	46.7484	137.208	NA	NA	NA	NA	NA	NA	NA	NA	NA	NA	NA	NA	NA	NA	NA	protein_coding	FAD-binding Berberine family protein
AT2G34820	0	0	43.416	10.1952	82.4659	2.11343	0	2.05471	0	0	177.051	0	0	0	0.372491	0.172272	0.28947	0.43039	0.0318486	0.0760196	DEG_G2	G2>other	3792	0.0448897	5.23451	4.2414	0.382377	0.934154	7639	0	protein_coding	basic helix-loop-helix (bHLH) DNA-binding superfamily protein
AT2G34830	0	0	24.5339	28.617	102.281	0	0	0	6.74329	9.25753	7.36252	0	0	0.525458	0.424823	0.00521547	0.00507614	0.862966	0.0158941	0.110848	DEG_G2	G2>other	1218	0.00109877	-2.54305	5.70729	0.186622	0.707208	4927	0	protein_coding	WRKY DNA-binding protein 35	member of WRKY Transcription Factor; Group II-e
AT2G34840	39.3782	5.39842	0	160.188	0	0	63.4264	6.93375	0	0	27.0488	19.3136	10.9672	13.7348	14.9686	0.615266	0.295622	0.036913	0.0479563	0.00424237	nonDEG		17347	0.891546	6.56391	-2.90213	0.236543	0.778809	5668	0	protein_coding	Coatomer epsilon subunit
AT2G34850	5.64353	0	0	0	0	0	0	0	0	0	0	0	0	4.7486	4.46432	0.0777879	0.726522	0.0635136	0.0851373	0.0470394	DEG_G1	G1>other	15209	0.757556	-2.54305	-2.04551	1	1	16620	0	protein_coding	NAD(P)-binding Rossmann-fold superfamily protein
AT2G34860	66.13	37.9115	44.7075	0	13.5428	0	0	18.0524	0	20.5601	24.1558	49.0536	47.8027	194.619	169.942	0.0944865	0.149827	0.00752092	0.640737	0.107429	DEG_G3	other>G3	6393	0.154485	-2.54305	6.27745	0.12642	0.597264	3952	0	protein_coding	DnaJ/Hsp40 cysteine-rich domain superfamily protein
AT2G34870	0	0	0	0	0	0	0	0	0	0	0	65.6509	30.0749	0.113864	0	NA	NA	NA	NA	NA	NA	NA	NA	NA	NA	NA	NA	NA	NA	NA	protein_coding	hydroxyproline-rich glycoprotein family protein
AT2G34900	87.6214	169.986	168.909	31.596	78.0535	0	58.779	146.198	27.463	34.1517	65.3902	62.0705	55.1955	19.9738	19.4015	0.183409	0.0847054	0.0441335	0.671356	0.0163962	DEG_G3	other>G3	17814	0.92002	8.34583	0.256077	0.985163	1	14438	0	protein_coding	Transcription factor GTE6	Encodes a member of the BET subgroup of bromodomain proteins, a novel class of putative transcription factors. Its expression is induced during seed imbibition and downregulated during germination. Seeds of a loss-of-function mutant allele, imb1, show impaired cotyledon greening during germination in abscisic acid (ABA) and express higher levels of ABI5 protein than the wild type. Moreover, imb1 seeds are deficient in the phytochrome A (phyA)-mediated very-low-fluence response of germination.
AT2G34910	0	0.615058	9.15593	0	44.2595	0.118807	0	0	0	0.089809	41.4961	0	0	0.061429	0.049757	0.235485	0.069901	0.14517	0.500281	0.0491629	DEG_G3	other>G3	9100	0.305941	2.77462	5.3216	0.48311	1	8975	0	protein_coding
AT2G34920	22.5208	11.2909	1.09744	31.2521	0	0	0	0	0	12.2617	6.82588	4.06605	2.79242	3.19466	3.27417	0.121146	0.147706	0.00781899	0.628761	0.0945681	DEG_G3	other>G3	6941	0.181949	-2.54305	5.97336	0.27562	0.830905	6193	0	protein_coding	RING/U-box superfamily protein
AT2G34925	0	0	0	0	0	0	0	0	0	0	0	1.79437	0	2.97287	3.99591	NA	NA	NA	NA	NA	NA	NA	NA	NA	NA	NA	NA	NA	NA	NA	protein_coding	CLAVATA3/ESR-RELATED 42	Belongs to a large gene family, called CLE for CLAVATA3/ESR-related, encoding small peptides with conserved carboxyl termini
AT2G34930	0.155054	23.2033	45.8402	0.075019	2.37837	0	0	1.78723	5.18112	13.9998	7.62256	14.7154	9.0768	29.0247	38.71	0.145818	0.0231456	0.0136776	0.79095	0.0264092	DEG_G3	other>G3	6265	0.149167	-2.54305	6.7659	0.0375973	0.323791	2168	0	protein_coding	disease resistance family protein / LRR family protein
AT2G34940	0	0	1.70783	0	0	0	0	0	0	0	0	0	0	5.07311	1.5159	0.295991	0.133455	0.253506	0.284486	0.0325628	nonDEG		18264.5	0.93869	-2.54305	-2.04551	1	1	16620	0	protein_coding	VACUOLAR SORTING RECEPTOR 5
AT2G34960	0.056122	0.938739	0	0.875056	0	0	0	0	0	0	1.26225	1.74715	0.424847	0.689541	0.987716	NA	NA	NA	NA	NA	NA	NA	NA	NA	NA	NA	NA	NA	NA	NA	protein_coding	cationic amino acid transporter 5	Encodes a member of the cationic amino acid transporter (CAT) subfamily of amino acid polyamine choline transporters. Mediates efficient uptake of Lys, Arg and Glu in a yeast system. Localized to the plasma membrane.
AT2G34970	50.2966	126.466	62.3266	68.7912	115.886	87.6781	56.5189	83.6323	83.6474	108.927	87.0737	29.4452	16.9739	16.9111	19.3989	0.753021	0.0769299	0.0283032	0.139306	0.00244008	nonDEG		15065	0.746529	9.88367	-0.567463	0.491445	1	9076	0	protein_coding	Trimeric LpxA-like enzyme
AT2G34980	6.47942	0	0	0	0	0	0.076388	4.37129	0	19.7681	1.65853	9.77691	4.5114	1.84573	1.38591	0.127119	0.483718	0.120853	0.178582	0.0897272	DEG_G1	G1>other	14280	0.68967	2.00026	5.04111	0.373716	0.925171	7542	0	protein_coding	phosphatidylinositolglycan synthase family protein	Encodes a putative phosphatidylinositol-glycan synthase subunit C gene. It is involved in the first step of the glycosylphosphatidylinositol (GPI) biosynthetic pathway.
AT2G34990	7.09673	3.76751	0	0	0	0	0	0	0	0	0	0.734285	0	0	0.060562	0.0183139	0.87927	0.0234256	0.0220612	0.0569292	DEG_G1	G1>other	10881	0.431705	-2.54305	-2.04551	1	1	16620	0	protein_coding	RING/U-box superfamily protein
AT2G35000	3.41262	2.49273	0.067876	0.064048	0	0	0	0	0	0	0	0.713224	0	0.458909	0.480178	0.0346595	0.802955	0.0291879	0.0515464	0.0816511	DEG_G1	G1>other	10357	0.394091	-2.54305	-2.04551	1	1	16620	0	protein_coding	RING/U-box superfamily protein	E3 ligase-like protein induced by chitin oligomers.
AT2G35010	0	0	9.70495	0	55.7565	0	0	16.8939	0	1.0775	0	49.6189	66.2851	30.4897	32.3831	0.15979	0.0791059	0.444769	0.259205	0.0571305	DEG_G2	G2>other	5822	0.127105	-2.54305	4.53705	0.47219	1	8811	0	protein_coding	thioredoxin O1
AT2G35020	28.4902	57.4247	16.7207	0	19.4255	0	0	0	0	0	3.03606	44.9941	81.8318	29.5914	25.0814	0.0750134	0.171745	0.00592013	0.611514	0.135807	DEG_G3	other>G3	5057	0.0906715	-2.54305	2.81247	0.842171	1	13192	0	protein_coding	N-acetylglucosamine-1-phosphate uridylyltransferase 2	Encodes a protein that functions as an N-acetylglucosamine-1-phosphate uridylyltransferase that catalyzes the formation of UDP-N-acetylglucosamine (UDP-GlcNAc). This is an essential precursor for glycolipid and glycoprotein synthesis and is also used for regulatory protein modification in signaling pathways. The enzyme can also catalyze the reverse reaction using both UDP-GlcNAc and the less common UDP-N-acetylgalactosamine as substrates. This enzyme can also act on glucose-1-phosphate to produce UDP-glucose.
AT2G35030	9.81886	8.07449	0.773999	0	0	0.069455	0	0	1.00362	0.360402	12.5319	11.643	3.52766	3.18374	3.12746	0.0736	0.656781	0.0153808	0.13635	0.117888	DEG_G1	G1>other	10039	0.372993	2.4236	4.61956	0.449497	0.985157	8519	0	protein_coding	Pentatricopeptide repeat (PPR) superfamily protein
AT2G35035	15.5242	19.6606	24.4962	0	12.1944	0	0	0	0	7.47549	11.986	10.4524	1.98217	3.38795	2.9026	0.123359	0.141099	0.0114405	0.634136	0.089965	DEG_G3	other>G3	9140	0.308803	-2.54305	4.57518	0.447226	0.983644	8489	0	protein_coding	urease accessory protein D	Encodes a urease accessory protein which is essential for the activation of plant urease.
AT2G35040	55.7642	63.3295	31.3543	0	50.0689	0	0	28.8911	11.2727	0	6.1917	50.4097	21.533	68.472	69.3883	0.0525216	0.202434	0.00309365	0.551146	0.190804	DEG_G3	other>G3	3933	0.0499962	-2.54305	6.78381	0.0873244	0.501209	3253	0	protein_coding	AICARFT/IMPCHase bienzyme family protein
AT2G35050	50.0002	77.4362	112.063	109.689	118.131	1.08814	12.3458	91.3743	64.2282	91.7634	114.088	70.8561	67.226	81.5586	67.4224	0.0737052	0.0195764	0.242836	0.575613	0.0882698	DEG_G3	other>G3	4947	0.0872226	8.96476	2.8194	0.0269337	0.267204	1882	0	protein_coding	Protein kinase superfamily protein with octicosapeptide/Phox/Bem1p domain
AT2G35060	14.8304	51.1996	2.34676	14.8816	174.154	0	0.199173	21.8255	5.51791	0.677813	30.9335	32.4219	25.8074	11.8019	21.4683	0.080174	0.0377952	0.0117151	0.814275	0.0560407	DEG_G3	other>G3	2602	0.0156053	4.18221	6.2351	0.0497289	0.376866	2462	0	protein_coding	K+ uptake permease 11	potassium transporter
AT2G35070	0	0	0	0	0	0	0	0	0	0	0	3.89676	16.5048	0.757484	3.16709	NA	NA	NA	NA	NA	NA	NA	NA	NA	NA	NA	NA	NA	NA	NA	protein_coding
AT2G35075	9.82351	13.3104	0	0	0	0	0	0	0	0	1.47141	0	0	0.660999	0.419373	0.00377683	0.924757	0.00589462	0.00569744	0.0598743	DEG_G1	G1>other	5348	0.103608	-2.54305	1.65493	0.957131	1	14247	0	protein_coding
AT2G35090	9.57724	16.4367	0	0	0	0	0	0	0	0	0	0	0	0	0	0.0149827	0.889438	0.0195773	0.0184144	0.0575875	DEG_G1	G1>other	10614	0.412704	-2.54305	-2.04551	1	1	16620	0	protein_coding	Protein of unknown function (DUF1640)
AT2G35100	47.2194	81.0935	6.35731	0	55.0313	58.5868	107.974	99.9302	22.1389	7.34469	22.653	16.6337	25.8506	9.18546	9.4556	0.170542	0.118922	0.297222	0.322427	0.0908871	DEG_G3	G3>other	9613	0.340365	8.91626	-2.09288	0.0580315	0.405656	2671	0	protein_coding	Exostosin family protein	Putative glycosyltransferase, similar to other CAZy Family 47 proteins. The protein is predicted to be a type 2 membrane protein with a signal anchor and is predicted to be targeted to the secretory pathway and to have a single transmembrane helix near the N terminus; hence, the protein has the features expected for a type II membrane protein targeted to the Golgi vesicles. The gene was shown to be expressed in all tissues but particularly in vascular tissues of leaves and stems.
AT2G35110	4.08856	7.524	31.5341	120.413	44.1121	0	3.47641	119.87	11.4046	50.5593	47.5444	35.9994	45.0479	19.777	16.8816	0.137595	0.140154	0.541213	0.0908732	0.0901654	DEG_G2	G2>other	3489	0.0357276	7.73469	4.09108	0.0297935	0.283082	1965	0	protein_coding	transcription activators	Component of the WAVE protein complex which act as activators of ARP2/3 complex involved in actin nucleation. Required for trichome morphogenesis. Mutant displays distorted trichomes, a phenotype that can be phenocopied by treatment of WT plants with actin-interacting drugs.
AT2G35120	115.621	34.9948	39.0911	7.53171	38.2696	0	0	32.3155	42.4143	71.542	13.9997	105.236	62.7726	38.8434	40.5172	0.0148879	0.0118059	0.00514795	0.91185	0.0563081	DEG_G3	other>G3	4205	0.0598113	-2.54305	7.4418	0.0125685	0.169679	1383	0	protein_coding	Single hybrid motif superfamily protein
AT2G35130	0	0	0.404843	0	0	0	0	0	0	0	8.85271	4.09021	8.58	20.3944	18.7919	NA	NA	NA	NA	NA	NA	NA	NA	NA	NA	NA	NA	NA	NA	NA	protein_coding	Tetratricopeptide repeat (TPR)-like superfamily protein
AT2G35140	8.27792	1.48333	2.86952	0	11.3934	0	0	0	0	0	2.87981	6.23708	3.36082	0.377407	0.440369	0.162952	0.0678715	0.0149322	0.710336	0.0439086	DEG_G3	other>G3	9168	0.31039	-2.54305	3.41392	0.77001	1	12440	0	protein_coding	DCD (Development and Cell Death) domain protein
AT2G35150	0	0	24.8579	0	0	0	0	0	0	5.17618	3.61573	0.227952	0	2.73208	2.14184	0.256959	0.10177	0.292282	0.311444	0.0375436	DEG_G3	other>G3	12078	0.518288	-2.54305	3.67919	0.541659	1	9692	0	protein_coding	EXORDIUM like 1
AT2G35155	2.98312	61.8236	7.19694	0	0	0	0	0	0	0	22.5628	23.9237	7.98058	15.4453	13.2634	0.194108	0.227516	0.0170387	0.483206	0.0781307	DEG_G3	other>G3	6410	0.155066	-2.54305	5.98791	0.415235	0.959392	8081	0	protein_coding	Trypsin family protein
AT2G35160	9.30057	4.12313	0.71055	0.496613	0	1.02629	2.33579	2.98995	0.117855	0.975377	21.883	14.0541	5.27245	1.98929	1.78294	0.22882	0.139118	0.56278	0.0511999	0.0180823	DEG_G2	other>G2	12167	0.524113	5.60484	0.932724	0.83864	1	13158	0	protein_coding	SU(VAR)3-9 homolog 5	Encodes SU(var)3-9 homologue 5 (SUVH5). SUVH5 has histone methyltransferase (MTase) activity in vitro and contributes to the maintenance of H3 mK9 (methylation of histone H3 at Lys-9) and CMT3-mediated non-CG methylation in vivo. This is a member of a subfamily of SET proteins that shares a conserved SRA domain.
AT2G35170	6.04268	6.24699	4.7741	0.178724	0	0	0	0	0	0	2.31671	13.2814	9.27744	5.05227	7.54181	0.150778	0.313068	0.0142249	0.41065	0.11128	DEG_G3	other>G3	10769	0.423261	-2.54305	2.34681	0.892158	1	13698	0	protein_coding	Histone H3 K4-specific methyltransferase SET7/9 family protein
AT2G35190	114.756	73.8883	53.265	10.4512	21.7057	4.97511	250.18	151.398	183.049	136.658	125.539	39.5968	20.5111	19.2947	19.8714	0.318745	0.151998	0.165853	0.317519	0.0458856	nonDEG		6251	0.148573	10.0703	-0.694776	0.489759	1	9055	0	protein_coding	novel plant snare 11	plant-specific SNARE located in cell plate of dividing cells. cofractionates with the cytokinesis-specific syntaxin, KNOLLE, which is required for the formation of the cell plate.
AT2G35200	0	0	0	0	61.5671	0	0	0	0	0.1324	0	0	0	0.199365	0.080232	0.249418	0.0961785	0.298513	0.317546	0.038344	DEG_G3	other>G3	9442	0.330108	-2.54305	-1.76117	1	1	16620	0	protein_coding
AT2G35210	11.9923	0	0.716042	18.7268	6.63578	3.89551	68.114	42.1019	67.5807	33.8662	38.9173	0	0	0.478048	0.283876	0.463041	0.142288	0.0842903	0.29585	0.0145309	nonDEG		10155	0.380979	8.16113	-0.585595	0.601816	1	10383	0	protein_coding	root and pollen arfgap	A member of ARF GAP domain (AGD), A thaliana has 15 members, grouped into four classes.
AT2G35215	0	0	0	0	0	67.3639	224.008	12.8531	6.50692	31.0448	64.4713	2.94245	0	0	0	0.00433161	0.00240067	0.0107161	0.874582	0.10797	DEG_G3	G3>other	382	3.44303e-07	8.03576	-3.27615	0.00985622	0.14374	1280	0	protein_coding
AT2G35230	280.011	245.405	77.1727	99.2995	30.046	0	21.5467	44.791	16.4441	7.73455	57.3157	27.9507	48.0101	10.1601	9.79625	0.160982	0.277405	0.053373	0.422954	0.0852866	DEG_G3	other>G3	7724	0.226015	7.49966	0.57049	0.880431	1	13568	0	protein_coding	VQ motif-containing protein	Contains a plant-specific VQ motif. Involved in endosperm growth and seed size determination. IKU1 is expressed in the early endosperm and its progenitor, the central cell.IKU1 interacts with MINI3 in the yeast two-hybrid system.
AT2G35240	78.923	8.72062	55.1348	3.73122	66.9628	0	25.2251	7.33487	82.6863	10.767	103.167	93.2334	46.02	42.65	41.8732	0.621174	0.12074	0.0791125	0.172173	0.00680049	nonDEG		18547	0.962528	6.8519	1.05342	0.748656	1	12176	0	protein_coding	plastid developmental protein DAG, putative
AT2G35250	133.465	25.6021	0	0	0	3.38233	15.8426	0	0	6.9209	3.19368	32.805	0	0	0	0.0227481	0.031509	0.846732	0.00882409	0.090187	DEG_G2	other>G2	2199	0.00957253	4.60959	-2.78959	0.284699	0.840674	6322	0	protein_coding	Protein of Unknown Function (DUF239)
AT2G35260	72.8582	125.795	0	0	0	0	0	0	0	0	0	35.6666	28.787	151.917	126.073	0.000447643	0.936928	0.00114345	0.000818861	0.0606623	DEG_G1	G1>other	688	5.45951e-05	-2.54305	-2.04551	1	1	16620	0	protein_coding
AT2G35280	0	0.05057	0	0	0	0.050787	0.096581	40.3575	19.6018	12.9662	40.3349	0	0	0	0	NA	NA	NA	NA	NA	NA	NA	NA	NA	NA	NA	NA	NA	NA	NA	protein_coding	F-box family protein
AT2G35290	0	0	0	0	0	0	0	0	0	0	0	0	2.76762	2.24926	3.13801	NA	NA	NA	NA	NA	NA	NA	NA	NA	NA	NA	NA	NA	NA	NA	protein_coding
AT2G35310	6.5345	16.6587	0	0	0	0	0	0	0	0	0	124.403	72.142	3.78647	1.50963	0.00876498	0.907101	0.0128029	0.0126002	0.0587311	DEG_G1	G1>other	6382	0.153612	-2.54305	-2.04551	1	1	16620	0	protein_coding	Transcriptional factor B3 family protein
AT2G35320	12.4164	27.9907	37.4904	0	84.5513	0	168.88	11.7259	10.3365	4.05405	43.5907	33.7073	19.9827	17.8845	21.0894	0.460711	0.38094	0.0321475	0.11401	0.012192	nonDEG		12290	0.531614	7.80971	-3.25129	0.0567872	0.402076	2637	0	protein_coding	EYES ABSENT homolog	homologue of the animal Eyes Absent genes. encodes a tyrosine-specific phosphatase. the protein sequence lacks the cys-containing signature of the classical tyrosine phosphatases. belongs to the aspartate-based phosphatases. The enzyme activity is strictly metal-dependent.
AT2G35330	200.446	155.918	236.408	789.699	415.733	134.866	221.347	182.507	432.575	231.589	111.059	58.1418	33.3893	22.4916	20.3392	0.629325	0.338451	0.0125785	0.0176813	0.00196443	nonDEG		7456	0.210358	11.4075	-0.466893	0.55469	1	9856	0	protein_coding	RING/U-box superfamily protein
AT2G35340	190.939	110.394	120.115	196.899	69.5084	16.5564	63.5184	40.2873	28.8022	41.969	86.3414	44.6834	79.5254	8.27797	6.56873	0.853165	0.0342433	0.018938	0.0929438	0.000709615	nonDEG		16107	0.818388	9.42636	-0.656536	0.474564	1	8839	0	protein_coding	helicase domain-containing protein
AT2G35345	0	0	0	0	0	0	0	0	0	0	0	12.2421	0	1.74585	0.703538	NA	NA	NA	NA	NA	NA	NA	NA	NA	NA	NA	NA	NA	NA	NA	protein_coding
AT2G35350	75.4128	125.624	111.494	3.37123	44.5762	0.294336	3.38238	127.777	113.482	93.2164	116.358	25.4761	8.77157	2.42888	2.51304	0.288058	0.235637	0.0183032	0.424323	0.0336775	DEG_G3	other>G3	5835	0.127577	7.56732	4.96615	0.000551834	0.0198551	518	0	protein_coding	poltergeist like 1	Encodes a protein most similar to the POLTERGEIST locus. Double mutant analysis of loss of function alleles indicate PLL1 functions redundantly with POL to regulate meristem size and pedicel length. Acts in a dose dependent manner with POL to suppress the clv1, clv2 and clv3 phenotypes.
AT2G35360	73.0551	1.89781	5.76403	0	0	0	3.08722	10.5364	3.16837	57.5538	5.01536	14.1253	15.4324	10.7512	8.99752	0.476723	0.362152	0.0863453	0.0652219	0.00955768	nonDEG		12755	0.571143	5.11725	2.49047	0.480318	1	8932	0	protein_coding	ubiquitin family protein
AT2G35370	39.4763	23.0424	0	0	0	0	11.417	0	0	13.1525	0	41.1432	46.8247	707.921	606.865	0.104121	0.202435	0.576396	0.0110064	0.106042	DEG_G2	other>G2	5735	0.122897	4.29715	-1.59452	0.558608	1	9905	0	protein_coding	glycine decarboxylase complex H	Encodes glycine decarboxylase complex H protein. Involved in photorespiration.
AT2G35390	94.0972	70.8882	9.1373	0.280239	5.50736	0	0	4.39213	0	7.0081	0.521563	23.1363	7.84717	47.6972	46.1154	0.018781	0.351877	0.00588286	0.248183	0.375276	DEGall	G1>G2>G3	2075	0.00775942	-2.54305	4.97048	0.285659	0.841119	6341	0	protein_coding	Phosphoribosyltransferase family protein
AT2G35410	65.6802	19.4707	0	32.699	20.8677	0	0	0	0	0	2.45053	40.5482	34.2842	156.528	144.552	0.107252	0.0924251	0.00812719	0.722036	0.0701597	DEG_G3	other>G3	6575	0.163397	-2.54305	1.76185	0.940619	1	14113	0	protein_coding	RNA-binding (RRM/RBD/RNP motifs) family protein
AT2G35420	1.75962	0.340934	0	0	8.54623	0	0	0	0	0	5.41202	5.25656	0.926408	1.82569	2.53678	0.357825	0.0932317	0.0546852	0.465817	0.0284415	DEG_G3	other>G3	14798	0.727623	-2.54305	2.59835	0.860977	1	13370	0	protein_coding	RING/U-box superfamily protein
AT2G35430	0	0	56.5349	0	0.626776	0	0	0	0	0	0	28.1208	21.087	5.38083	4.98748	0.192382	0.0877016	0.384196	0.286371	0.04935	DEG_G2	G2>other	6733	0.172442	-2.54305	-2.04551	1	1	16620	0	protein_coding	Zinc finger C-x8-C-x5-C-x3-H type family protein
AT2G35450	36.1291	25.125	4.11167	0	0	0	0	0	2.74131	1.3897	5.33239	26.2212	26.0548	29.3158	24.1478	0.0650673	0.590167	0.00836573	0.163893	0.172507	DEG_G1	G1>other	6485	0.158605	-2.54305	4.36161	0.314767	0.870529	6750	0	protein_coding	catalytics;hydrolases
AT2G35460	0	29.9054	0	0	0	0	0.147811	0	0	0	0	0.370385	0	0	0	0.0900026	0.548639	0.0914038	0.168185	0.10177	DEG_G1	G1>other	10856	0.429034	-2.54305	-2.04551	0.666667	1	11188	0	protein_coding	Late embryogenesis abundant (LEA) hydroxyproline-rich glycoprotein family
AT2G35470	3.2384	0	0	0	0	0	0	0	0	0	0	45.0215	55.894	30.2453	29.057	0.101188	0.677076	0.079778	0.0981205	0.0438379	DEG_G1	G1>other	17925	0.926413	-2.54305	-2.04551	1	1	16620	0	protein_coding
AT2G35480	0	3.12923	0	0	7.2386	33.9884	0	0	0	0	4.45709	10.9569	1.89659	4.63711	6.37645	0.680487	0.109882	0.0586046	0.145999	0.00502782	nonDEG		13734	0.647634	4.52093	-4.55877	0.192362	0.714321	5027	0	protein_coding
AT2G35490	227.138	345.529	34.2245	1.56099	22.019	12.5346	0.583053	110.739	15.2848	104.469	44.5725	45.876	25.7338	125.292	116.826	0.0629333	0.869106	0.0176464	0.0196845	0.0306302	DEG_G1	G1>other	3742	0.043367	7.13062	2.49316	0.200724	0.72927	5139	0	protein_coding	Plastid-lipid associated protein PAP / fibrillin family protein
AT2G35500	34.0783	34.6331	26.2553	0	0	0	0	0	0	0	1.2986	12.1951	5.75256	50.7144	43.8613	0.0784258	0.489672	0.00465353	0.233443	0.193806	DEG_G1	G1>other	7348	0.204171	-2.54305	1.65493	0.957333	1	14251	0	protein_coding	shikimate kinase like 2
AT2G35510	76.8589	59.1864	109.37	72.2777	78.5259	0.788475	13.5806	107.403	6.15855	37.7869	82.1766	55.9418	26.1904	36.8032	33.9654	0.0457073	0.014208	0.0601684	0.854846	0.0250703	DEG_G3	other>G3	9350	0.323553	7.97912	2.0334	0.231045	0.771567	5591	0	protein_coding	similar to RCD one 1	Encodes a WWE domain-containing protein with 76% similarity to RCD1. The protein also contains a PARP signature upstream of the C-terminal protein interaction domain. The PARP signature may bind NAD+ and attach the ADP-ribose-moiety from NAD+ to the target molecule. Its presence suggests a role for the protein in ADP ribosylation.
AT2G35520	25.8081	37.7758	12.0531	0	0	437.014	0	14.2057	44.2472	124.008	344.153	51.3364	93.005	29.1333	34.8739	0.223989	0.447175	0.0901707	0.167589	0.0710771	DEG_G1	other>G1	4314	0.0633686	9.07997	-1.65652	0.272511	0.828132	6144	0	protein_coding	Defender against death (DAD family) protein
AT2G35530	41.9357	17.5535	14.3582	54.6579	6.47332	0	56.0521	32.2531	57.6557	37.7793	3.50644	33.9413	35.6082	13.022	13.108	0.456279	0.18153	0.0602367	0.289061	0.0128929	nonDEG		17360	0.892571	8.04317	-0.662698	0.622915	1	10617	0	protein_coding	basic region/leucine zipper transcription factor 16	Encodes a G group bZIP transcription factor family member that can bind cis elements with an ACGT core, such as G-box, Hex, C-box and As-1. The protein is localized in the nucleus and can homodimerize and can heterodimerize with other G group members.
AT2G35540	59.6655	32.1181	19.3813	64.8488	3.75026	0.0765	0.205388	18.5171	24.1088	5.44341	14.6312	23.7997	70.8537	4.96959	4.51059	0.0396967	0.0274119	0.00467058	0.872803	0.055418	DEG_G3	other>G3	4789	0.0812594	4.02137	5.42609	0.0623509	0.420688	2765	0	protein_coding	DNAJ heat shock N-terminal domain-containing protein
AT2G35550	11.4753	40.7186	34.6767	3.09428	87.0012	0	0	0	0	5.93397	0	17.6486	2.73965	0.980504	2.23107	0.0304546	0.0137981	0.00767053	0.90023	0.0478464	DEG_G3	other>G3	4507	0.070783	-2.54305	3.19302	0.797942	1	12718	0	protein_coding	basic pentacysteine 7
AT2G35555	0	0	44.0172	15.5692	13.4975	0	0	0	0	0	0	0	0	0	0	0.0586849	0.044721	0.695757	0.111467	0.0893699	DEG_G2	G2>other	6672	0.168974	-2.54305	-2.04551	1	1	16620	0	NA	NA	NA
AT2G35585	0	0	0	0	0	0	0	0	0	0	0	8.88403	9.30903	0.533554	0.47756	NA	NA	NA	NA	NA	NA	NA	NA	NA	NA	NA	NA	NA	NA	NA	protein_coding
AT2G35600	0	0	0	0	0	0	0	0	0	0	0	5.61774	0	1.57448	1.15035	NA	NA	NA	NA	NA	NA	NA	NA	NA	NA	NA	NA	NA	NA	NA	protein_coding	BREVIS RADIX-like 1	Belongs to five-member BRX gene family. Arabidopsis BRX genes share high levels of similarity among each others, with several conserved domains. The most distinct is BRX domain - highly conserved in all BRX genes among distantly related species. This protein-protein interaction domain is required and sufficient for BRX activity.
AT2G35605	5.24918	6.37061	164.9	1.15967	66.076	0	0	9.23077	0	2.58982	26.8125	135.074	42.5249	19.4612	25.1837	0.0785655	0.0754308	0.0679387	0.616763	0.161302	DEG_G3	other>G3	4094	0.0559341	-2.54305	4.95892	0.280332	0.836182	6255	0	protein_coding	SWIB/MDM2 domain superfamily protein
AT2G35610	15.9643	9.87419	0	0	20.4169	0	0	0	0	0	0	36.9022	15.3273	26.0509	24.2643	0.166054	0.269917	0.010179	0.446241	0.107609	DEG_G3	other>G3	9429	0.328882	-2.54305	-2.04551	1	1	16620	0	protein_coding	xyloglucanase 113
AT2G46530	0	0.928705	161.262	255.044	363.01	0	0	169.018	24.1478	22.1013	94.7691	7.95036	0	12.0799	9.93445	0.00111183	0.000654413	0.677746	0.00816772	0.31232	DEG_G2	G2>other	175	9.17681e-12	-2.54305	9.73029	5.04664e-06	0.000490759	192	1	protein_coding	auxin response factor 11
AT2G35620	58.2561	80.6723	2.23733	39.9943	0	10.5555	13.1989	24.3734	10.1327	24.7095	12.8237	46.9068	21.6009	30.2264	24.6092	0.189234	0.29802	0.341622	0.111367	0.0597576	DEG_G2	other>G2	14817	0.728644	7.48522	-0.305786	0.75325	1	12233	0	protein_coding	Leucine-rich repeat protein kinase family protein	Encodes a plasma membrane localized leucine-rich repeat receptor kinase that is involved in cell wall elongation. Loss of function mutations of FEI1 and FEI2 exhibit defects in root and hypocotyl cell elongation. Double mutants are defective in cell wall biosynthesis and have thick hypocotyls, and short, thick roots.
AT2G35630	58.2364	76.9498	94.2036	134.798	53.5759	114.01	113.597	142.689	93.7749	108.202	108.568	63.9838	59.0108	29.9176	22.6977	0.39845	0.139006	0.00606704	0.447012	0.00946465	DEG_G3	G3>other	5525	0.112088	11.7812	-0.965278	0.203892	0.73307	5189	0	protein_coding	ARM repeat superfamily protein	Member of the MAP215 family of microtubule-associated proteins required to establish interphase arrays of cortical microtubules.Mutants have defects in cytokinesis during pollen development. Vegetative phenotypes observed in temperature sensitive mutants include left-handed organ twisting, isotropic cell expansion and impairment of root hair polarity.
AT2G35635	28.4318	161.709	49.5776	90.4226	22.1043	0	0	294.053	22.8721	32.3129	15.0617	168.004	66.6185	55.6217	56.5509	0.0059154	0.00247144	0.0031935	0.954389	0.0340306	DEG_G3	other>G3	2529	0.0143123	-2.54305	8.95444	0.000755117	0.0253347	556	0	protein_coding	ubiquitin 7	encodes a ubiquitin-like protein that contains tandem repeats of the ubiquitin coding region, but at least one repeat per gene encodes a protein with amino acid substitutions.
AT2G35637	0	0	0	0	0	0	0	0	0	0	12.3932	46.1148	73.4068	1.8381	1.87475	NA	NA	NA	NA	NA	NA	NA	NA	NA	NA	NA	NA	NA	NA	NA	other_rna	other RNA	Potential natural antisense gene, locus overlaps with AT2G35640
AT2G35650	18.0152	0	0	0	0	0	0	1.95404	0	0	0	28.7757	41.8454	22.6456	16.4387	0.0558014	0.77627	0.048577	0.0690911	0.0502604	DEG_G1	G1>other	8951	0.298242	-2.54305	2.32952	0.892325	1	13704	0	protein_coding	cellulose synthase like	a member of Glycosyltransferase- Family 2 and encodes a beta-mannan synthase based on in vitro enzyme assays from heterologously expressed protein. Mutants exhibit defects in pollen tube growth and embryo development. The defective embryonic development was associated with reduced proliferation and failed cellularization of the endosperm.
AT2G35658	88.0961	0	4.12744	6.96216	0	0	0	0	6.4642	0	0	5.8669	9.71746	2.16238	4.2083	0.275797	0.10804	0.0358118	0.541468	0.0388828	DEG_G3	other>G3	10259	0.387767	-2.54305	2.3498	0.892256	1	13703	0	protein_coding
AT2G35660	26.4539	0	2.16647	0	6.01019	0	0	0	20.2759	0	0	8.02651	0	9.75074	9.56056	0.283556	0.0694178	0.0292213	0.587333	0.030472	DEG_G3	other>G3	11057	0.441414	-2.54305	5.19779	0.547831	1	9765	0	protein_coding	FAD/NAD(P)-binding oxidoreductase family protein	Encodes a member of a novel gene family with homology to known proteins involved in hydroxylation and oxidation of an aromatic ring.
AT2G35670	229.487	401.247	0.373686	0.134118	0	34.2171	23.9392	151.834	108.192	51.7566	92.756	9.17934	5.88503	0	0	0.00607661	0.0228704	0.713191	0.00525626	0.252606	DEG_G2	other>G2	220	3.03314e-10	9.33275	0.864445	0.442486	0.980031	8430	0	protein_coding	VEFS-Box of polycomb protein	Encodes a negative regulator of seed development in the absence of pollination. In the ovule, the FIS2 transcripts are accumulated at their highest level before fertilization and gradually decrease after fertilization.
AT2G35680	125.621	238.204	99.807	410.567	259.336	121.284	169.338	221.003	265.158	238.384	352.991	148.28	291.172	87.056	86.6211	0.826573	0.0971012	0.0196772	0.0550976	0.00155072	nonDEG		14956	0.737551	10.6973	-0.0306599	0.919252	1	13966	0	protein_coding	Phosphotyrosine protein phosphatases superfamily protein
AT2G35690	338.531	220.792	0	0	0	121.691	0.329541	15.599	1.14991	14.37	18.9514	10.2976	7.9879	11.3217	12.4007	0.0133012	0.0345438	0.798558	0.000743064	0.152854	DEG_G2	other>G2	410	7.65433e-07	8.23897	-3.19727	0.0322635	0.296839	2029	0	protein_coding	acyl-CoA oxidase 5	Encodes an acyl-CoA oxidase. Involved in jasmonate biosynthesis. Expressed uniformly in seedlings and throughout development.
AT2G35700	0	0	0	0	0	0	0	0	0	0	0	0.273497	3.72435	2.08962	2.69158	NA	NA	NA	NA	NA	NA	NA	NA	NA	NA	NA	NA	NA	NA	NA	protein_coding	ERF family protein 38	encodes a member of the DREB subfamily A-4 of ERF/AP2 transcription factor family. The protein contains one AP2 domain. There are 17 members in this subfamily including TINY. Thought to be involved in secondary cell wall metabolism.
AT2G35710	44.1285	92.7692	37.7761	117.867	19.187	0.511925	0.106408	201.231	252.146	321.112	247.718	11.475	25.0264	2.45248	2.82135	0.0243436	0.0155652	0.00711996	0.925772	0.027199	DEG_G3	other>G3	3606	0.0399378	6.52005	8.38152	7.90113e-08	1.19937e-05	123	1	protein_coding	Nucleotide-diphospho-sugar transferases superfamily protein
AT2G35720	30.9773	23.7915	8.68039	103.188	4.91406	0	0	0.541087	30.1982	5.18937	9.05321	14.6513	6.3514	13.2276	13.2859	0.024007	0.0298989	0.00417849	0.84393	0.0979855	DEG_G3	other>G3	3003	0.0234616	-2.54305	6.82808	0.048447	0.371823	2432	0	protein_coding	DNAJ heat shock N-terminal domain-containing protein	Encodes OWL1, a J-domain protein involved in perception of very low light fluences.
AT2G35730	0	0	16.7925	39.3846	0	0	0	11.6521	2.79058	6.06042	29.4734	0	0	0.188327	0.606325	0.16467	0.082165	0.438026	0.258875	0.0562644	DEG_G2	G2>other	7013	0.185064	-2.54305	5.44327	0.129966	0.606346	4002	0	protein_coding	Heavy metal transport/detoxification superfamily protein
AT2G35733	0.493647	16.2327	7.43912	24.9754	0.315099	2.02441	0	0.521652	0.735585	0.346318	1.57431	3.46388	2.90019	0.749074	0.531787	0.598862	0.062758	0.0454444	0.28521	0.00772523	nonDEG		17789	0.919408	0.566974	-1.09368	0.684431	1	11404	0	protein_coding
AT2G35736	33.3358	7.46354	1.27106	28.5566	84.5359	93.138	0	6.80899	22.0109	284.84	339.256	34.7118	21.7227	9.58316	10.576	0.635319	0.164474	0.0611209	0.132647	0.00643958	nonDEG		15852	0.801641	7.59949	1.0168	0.744537	1	12123	0	protein_coding
AT2G35738	32.163	35.1703	0.796255	3.90279	4.35146	1.92321	0	9.29529	2.2895	8.67403	0	8.30698	10.4029	2.51564	2.91963	0.10181	0.800927	0.0273922	0.0358893	0.0339821	DEG_G1	G1>other	9426	0.328472	4.77317	1.31872	0.872517	1	13486	0	other_rna	other RNA	Potential natural antisense gene, locus overlaps with AT2G35740
AT2G35742	0	76.7609	3.96753	54.6509	3.2767	104.025	24.5448	0	0	0	1.29832	8.5756	0	1.72805	1.87275	0.601965	0.104924	0.0824525	0.203128	0.00752965	nonDEG		15672	0.788972	1.2226	-7.57682	0.0552488	0.396183	2603	0	small_nucleolar_rna	snoRNA
AT2G35744	0	12.175	0	15.2883	263.089	2.11625	28.731	67.1184	35.7693	0	0	56.4937	11.7534	18.0917	14.5395	0.598017	0.172763	0.10262	0.118213	0.00838798	nonDEG		14804	0.727984	2.97312	-0.312852	0.772997	1	12471	0	small_nucleolar_rna	snoRNA
AT2G35750	2.56024	6.37548	0	9.28634	203.17	0	2.85976	25.6402	22.3801	0	0	33.9107	8.5862	12.0947	9.13225	0.327138	0.213577	0.337388	0.104913	0.0169842	DEG_G2	G2>other	10162	0.38101	3.32927	2.08442	0.844815	1	13226	0	protein_coding
AT2G35760	0	0	38.3193	45.2888	2.34891	0	0	0	0	0	0	155.661	423.767	9.08934	8.22393	0.0432809	0.0326694	0.726589	0.104131	0.0933302	DEG_G2	G2>other	3131	0.0262915	-2.54305	-2.04551	1	1	16620	0	protein_coding	Uncharacterised protein family (UPF0497)
AT2G35770	0	23.2952	0	0	0	0	0	0	0	0	0	0	0	0	0.321251	0.0592974	0.767745	0.0506149	0.0726343	0.0497084	DEG_G1	G1>other	9305	0.319782	-2.54305	-2.04551	1	1	16620	0	protein_coding	serine carboxypeptidase-like 28
AT2G35780	63.4235	52.8215	6.30989	0	0	0	0	21.5666	16.0932	2.13512	12.4651	91.3529	47.1518	77.4223	61.7322	0.0366596	0.652795	0.00492751	0.101197	0.204421	DEG_G1	G1>other	4707	0.0783469	-2.54305	6.71235	0.0399005	0.334808	2225	0	protein_coding	serine carboxypeptidase-like 26
AT2G35790	3.59576	71.7041	38.4251	33.7202	0	0	0	135.147	182.2	10.6914	5.0971	69.1204	41.4472	49.0823	59.0565	0.148508	0.0466327	0.0116361	0.757605	0.0356181	DEG_G3	other>G3	7610	0.218816	-2.54305	8.52344	0.00301195	0.0661601	850	0	protein_coding
AT2G35795	4.75237	0	0	0	0	0	0	0	25.161	0	14.4933	51.8819	28.2716	31.1971	34.6353	0.105142	0.669006	0.0824826	0.100054	0.0433154	DEG_G1	G1>other	18012	0.926413	-2.54305	5.10008	0.392888	0.944116	7769	0	protein_coding	Chaperone DnaJ-domain superfamily protein
AT2G35800	10.1135	68.2145	7.34386	16.2864	5.15473	4.97103	0.165854	0	10.3379	6.41547	15.4335	23.4282	9.44888	24.8519	24.9224	0.499235	0.229028	0.094229	0.163149	0.0143587	nonDEG		12583	0.556482	6.05665	0.719767	0.915823	1	13933	0	protein_coding	mitochondrial substrate carrier family protein
AT2G35810	74.8608	3.59631	12.7132	0	5.92262	67.162	0	6.47451	0	0	0.305786	27.2725	12.2442	22.4452	27.7696	0.599451	0.141255	0.134406	0.114314	0.0105737	nonDEG		13000	0.589961	5.04355	-5.0594	0.0848327	0.492839	3211	0	protein_coding
AT2G35820	77.9148	16.8457	24.1032	14.5497	0	0	0	0	0	0	0	8.15057	2.21263	16.9676	16.5607	0.116598	0.09898	0.00975364	0.70635	0.0683183	DEG_G3	other>G3	6365	0.152971	-2.54305	-2.04551	1	1	16620	0	protein_coding	ureidoglycolate hydrolases
AT2G35830	10.8239	1.02856	14.499	0.684169	21.4236	9.49987	0	1.56692	1.66789	0	4.72448	7.89108	0	96.8997	104.708	0.679077	0.134075	0.0737983	0.108172	0.00487744	nonDEG		18380	0.944189	3.50216	-2.14216	0.413052	0.957579	8051	0	protein_coding
AT2G35840	40.9517	103.774	233.327	223.874	564.973	283.048	158.042	180.259	154.586	258.45	211.33	60.506	36.7718	68.2404	71.7986	0.118605	0.859138	0.00409109	0.0123319	0.00583398	DEG_G1	other>G1	4437	0.0688037	10.8511	-1.02924	0.204409	0.733908	5200	0	protein_coding	Sucrose-6F-phosphate phosphohydrolase family protein
AT2G35850	0.491484	4.16744	0.779426	0	3.27204	0	0	0.503936	0	7.69763	44.7376	2.66209	1.73427	0.179335	0.063536	NA	NA	NA	NA	NA	NA	NA	NA	NA	NA	NA	NA	NA	NA	NA	protein_coding
AT2G35859	9.47862	0	0	0	0	0	0	0.080097	0	0	0	2.90998	74.4068	0.712956	1.89129	0.0692607	0.745324	0.0575788	0.0795799	0.0482567	DEG_G1	G1>other	13169	0.60394	-2.54305	-1.57737	1	1	16620	0	other_rna		Potential natural antisense gene, locus overlaps with AT2G35860
AT2G35860	0	0	0	0	0	0	0	0	0	0	0	135.505	193.021	44.7406	42.413	NA	NA	NA	NA	NA	NA	NA	NA	NA	NA	NA	NA	NA	NA	NA	protein_coding	FASCICLIN-like arabinogalactan protein 16 precursor
AT2G35880	134.392	29.4201	222.543	254.047	234.896	0.288108	0	183.562	139.567	209.876	148.705	30.8144	23.9107	46.2069	44.9649	0.00282804	0.000805503	0.05973	0.576055	0.360582	DEG_G3	other>G3	482	2.4807e-06	5.67908	9.13053	2.13247e-07	3.01632e-05	132	1	protein_coding	TPX2 (targeting protein for Xklp2) protein family
AT2G35890	122.078	90.8886	62.5565	62.3737	12.5921	22.1297	14.3871	106.163	107.313	28.9684	113.789	6.12512	6.76951	0	0	0.645577	0.224033	0.0397359	0.0847507	0.0059034	nonDEG		14814	0.728496	8.74238	1.34195	0.272714	0.828223	6147	0	protein_coding	calcium-dependent protein kinase 25	member of Calcium Dependent Protein Kinase
AT2G35900	11.9298	18.8273	62.3751	10.0894	26.9913	0	0	52.959	34.3969	39.2107	33.2127	41.5152	23.1815	11.6663	16.8593	0.00748349	0.00496537	0.00642689	0.924401	0.0567232	DEG_G3	other>G3	4461	0.0692595	-2.54305	8.16559	0.00178315	0.0457324	728	0	protein_coding
AT2G35910	0	8.27479	0	0	0	0	0	0	0	0	0.082827	0.211775	0	0.520829	1.56154	0.0822723	0.716159	0.066133	0.0890676	0.0463684	DEG_G1	G1>other	15487	0.777033	-2.54305	-2.04551	1	1	16620	0	protein_coding	RING/U-box superfamily protein
AT2G35920	65.7918	115.787	93.2187	54.8774	51.4941	26.0752	0	1.88556	0	0	19.9062	49.6449	28.0167	17.1922	15.9046	0.0132511	0.00617949	0.0186032	0.952283	0.00968369	DEG_G3	other>G3	15259	0.761327	7.0891	-2.24549	0.33245	0.888683	6981	0	protein_coding	RNA helicase family protein
AT2G35930	0	1.074	0.649536	37.9255	20.6496	0	0.423025	215.257	22.442	21.2597	3.33019	0	0	6.64164	11.5424	0.300204	0.0880526	0.343995	0.235678	0.0320702	DEG_G2	G2>other	7582	0.216907	4.98874	7.01808	0.00957896	0.141159	1267	0	protein_coding	plant U-box 23	Encodes a cytoplasmically localized U-box domain containing E3 ubiquitin ligase that is involved in the response to water stress and acts as a negative regulator of PAMP-triggered immunity.
AT2G35940	0	0	0	0	0	0	0	8.94352	0	0	0	1.25561	13.7243	56.6458	71.3818	NA	NA	NA	NA	NA	NA	NA	NA	NA	NA	NA	NA	NA	NA	NA	protein_coding	BEL1-like homeodomain 1	Encodes a member of the BEL-like homeodomain protein family. Ecotopic expression in the embryo sac leads to defects in nuclear migration and cellularization and embryo sacs with multiple egg cells. Loss of function alleles have no female gametophyte defects. The ecotopic expression phenotype requires KNAT3 because it can be suppressed by loss of KNAT3 function alleles. Localized to the nucleus but interaction with OFP1 relocates it to the cytoplasm.
AT2G35950	0	0	0	0	0	0	0	0	1.02938	0	0	15.1498	0	1.47415	1.42971	NA	NA	NA	NA	NA	NA	NA	NA	NA	NA	NA	NA	NA	NA	NA	protein_coding	embryo sac development arrest 12
AT2G35960	0	0	0	0	0	0	0	0	0	0	0	0.694598	0	42.6274	43.5595	NA	NA	NA	NA	NA	NA	NA	NA	NA	NA	NA	NA	NA	NA	NA	protein_coding	NDR1/HIN1-like 12	Encodes a protein whose sequence is similar to tobacco hairpin-induced gene (HIN1) and Arabidopsis non-race specific disease resistance gene (NDR1). Expression is not altered in response to cucumber mosaic virus or spermine.
AT2G35970	0	0	0	0	0	0	0	0	0	0	33.2127	0	0	0.319322	0.042836	NA	NA	NA	NA	NA	NA	NA	NA	NA	NA	NA	NA	NA	NA	NA	protein_coding	Late embryogenesis abundant (LEA) hydroxyproline-rich glycoprotein family
AT2G35980	4.07092	0	0	0	0	0	0	0	0	0	0	0	0.862682	0.155802	3.56893	0.097838	0.683953	0.0775008	0.0964254	0.0442832	DEG_G1	G1>other	17518	0.901165	-2.54305	-2.04551	1	1	16620	0	protein_coding	Late embryogenesis abundant (LEA) hydroxyproline-rich glycoprotein family	Encodes a protein whose sequence is similar to tobacco hairpin-induced gene (HIN1) and Arabidopsis non-race specific disease resistance gene (NDR1). Expression of this gene is induced by cucumber mosaic virus, spermine and during senescence. The gene product is localized to the chloroplast.
AT2G36000	4.86409	3.65969	0	0	0	0	0	1.59868	0	0	0	26.5255	23.8356	50.4532	44.9054	0.0102553	0.904173	0.0138535	0.013177	0.0585415	DEG_G1	G1>other	9437	0.329425	-2.54305	1.88207	0.928244	1	14056	0	protein_coding	Mitochondrial transcription termination factor family protein
AT2G36010	118.218	97.173	12.1705	8.98003	91.7617	38.4473	4.14885	0	33.1725	0	0	19.934	6.78744	7.1777	6.58608	0.535609	0.34291	0.0497029	0.0619933	0.0097843	nonDEG		15524	0.779584	6.87505	-2.27733	0.332867	0.888683	6988	0	protein_coding	E2F transcription factor 3	Member of the E2F transcription factors, (cell cycle genes), key components of the cyclin D/retinoblastoma/E2F pathway.
AT2G36026	0	0	0	0	0	0	0	0	0	0	0	41.4948	85.0126	9.43986	6.50756	NA	NA	NA	NA	NA	NA	NA	NA	NA	NA	NA	NA	NA	NA	NA	protein_coding	Ovate family protein
AT2G36050	0	0	0	0	0	0	0	0	0	0	0	21.4465	11.4311	15.5845	13.1912	NA	NA	NA	NA	NA	NA	NA	NA	NA	NA	NA	NA	NA	NA	NA	protein_coding	ovate family protein 15
AT2G36060	73.1101	41.6672	113.642	0	22.8785	33.3661	44.3776	45.508	49.009	15.031	118.297	138.913	112.03	93.381	108.641	0.25088	0.119775	0.454338	0.151756	0.0232504	DEG_G2	other>G2	18078	0.926888	7.7323	-0.373179	0.71739	1	11798	0	protein_coding	MMS ZWEI homologue 3	MMZ3/UEV1C encodes a protein that may play a role in DNA damage responses and error-free post-replicative DNA repair by participating in lysine-63-based polyubiquitination reactions. UEV1C can form diubiquitin and triubiquitin chains in combination with UBC13A/UBC35 in vitro. It can also functionally complement an mms2 mutation in budding yeast, both by increasing mms2 mutant viability in the presence of the DNA damaging agent MMS, and by reducing the rate of spontaneous DNA mutation. It can also rescue an mms2 ubc13 double mutant in yeast in combination with UBC13A. MMZ3/UEV1C transcripts are found at moderate levels in most plant organs, but cannot be detected in the pollen or 2 days after germination. Transcript levels do not appear to be stress-inducible.
AT2G36070	23.4495	45.5934	17.5262	49.9432	60.2545	16.7787	46.2088	8.81263	40.7126	14.7421	45.7371	43.1199	18.5098	19.8488	23.674	0.738386	0.134301	0.0348838	0.0891188	0.00331112	nonDEG		16801	0.860991	8.11296	-1.12889	0.350021	0.904657	7224	0	protein_coding	translocase inner membrane subunit 44-2	One of two genes in Arabidopsis that encode a putative subunit of the mitochondrial inner membrane translocase complex. TIM44 subunit is thought to provide the energy for translocation via hydrolysis of ATP.
AT2G36080	0	0	0	0	0	0.187529	11.7195	0	0	0	17.6384	19.4537	134.432	6.59332	18.5554	0.138871	0.0597035	0.149062	0.580677	0.0716862	DEG_G3	G3>other	5384	0.105236	NA	NA	NA	NA	NA	NA	protein_coding	AP2/B3-like transcriptional factor family protein	Encodes a plant-specific B3 DNA-binding domain transcription factor. Has transcription repressor activity.
AT2G36090	4.95937	0	0.115107	0.093529	0	0	0	0	0	0	0	2.70052	6.58991	2.85904	6.20776	0.152258	0.541107	0.0903047	0.161306	0.0550242	DEG_G1	G1>other	14227	0.684739	-2.54305	-2.04551	1	1	16620	0	protein_coding	F-box family protein
AT2G36110	0.487423	0	0	0	0	0	0	0	0	0	0.339118	0	0	0.824646	2.40878	NA	NA	NA	NA	NA	NA	NA	NA	NA	NA	NA	NA	NA	NA	NA	protein_coding	Polynucleotidyl transferase, ribonuclease H-like superfamily protein
AT2G36120	0.18041	0	0.093806	0.088516	0	0	0	0	0	0	0	0	0	104.143	272.97	NA	NA	NA	NA	NA	NA	NA	NA	NA	NA	NA	NA	NA	NA	NA	protein_coding	Glycine-rich protein family	Encodes a glycine rich protein that is involved in leaf vascular patterning. dot1 mutants have an aberrant open-class venation pattern in leaves and cotyledons, as well as several other leaf development defects.
AT2G36130	43.3284	37.4049	104.733	96.3889	78.2293	201.849	1.31737	96.4076	70.3839	56.0852	81.0609	148.91	248.574	47.6196	44.0125	0.212123	0.195761	0.179906	0.326345	0.0858653	DEG_G3	G3>other	12195	0.525349	8.44682	-1.33323	0.30279	0.858764	6582	0	protein_coding	Cyclophilin-like peptidyl-prolyl cis-trans isomerase family protein
AT2G36145	0	0	0	0	0	0	0	0	0	0	0.822657	5.35321	4.73837	76.2054	51.7497	NA	NA	NA	NA	NA	NA	NA	NA	NA	NA	NA	NA	NA	NA	NA	protein_coding
AT2G36160	147.504	134.251	0	213.849	220.111	34.8407	92.7194	70.3947	46.7422	23.8412	144.066	479.624	227.442	297.847	316.221	0.273027	0.240131	0.39371	0.0742492	0.0188832	DEG_G2	G2>other	18686	0.978609	8.03217	-0.809388	0.489416	1	9050	0	protein_coding	Ribosomal protein S11 family protein
AT2G36170	48.4924	117.648	38.0351	87.5736	0	0	53.017	33.2716	0	31.6051	35.7869	295.976	125.098	193.341	207.028	0.518428	0.354442	0.0466906	0.0711486	0.00929075	nonDEG		18635	0.973723	6.51614	-1.00543	0.573239	1	10071	0	protein_coding	Ubiquitin supergroup;Ribosomal protein L40e
AT2G36190	19.0509	0	0	0	0	0	0	0	0	0	0	14.1062	0	0.1698	0	0.0530818	0.782781	0.0468576	0.0665981	0.0506819	DEG_G1	G1>other	8019	0.241127	-2.54305	-2.04551	1	1	16620	0	protein_coding	cell wall invertase 4	cwINV4 appears to function as a cell wall-localized invertase (that can catalyze the hydrolysis of sucrose into fructose and glucose) based on the phenotype of cwinv4 mutants. cwINV4 transcripts are expressed at high levels in lateral and median nectaries and this enzyme plays an important role in nectar production.
AT2G36200	14.3106	41.8441	122.105	79.6885	150.701	9.92359	0	0	6.06122	0	0	27.8379	40.5191	13.789	11.1742	0.0629829	0.0289799	0.640475	0.125086	0.142476	DEG_G2	G2>other	6058	0.139543	5.47353	-2.56828	0.393146	0.944195	7773	0	protein_coding	P-loop containing nucleoside triphosphate hydrolases superfamily protein
AT2G36220	10.4941	5.5687	0	31.4382	0	0	0	0.103029	0	0.044477	1.10767	5.64611	11.1149	11.6034	16.0113	0.224508	0.189215	0.0206187	0.492011	0.0736471	DEG_G3	other>G3	11023	0.439735	-2.54305	1.2177	0.710043	1	11705	0	protein_coding
AT2G36230	103.805	100.253	145.95	74.4415	190.972	6.27019	0	13.9452	51.9605	15.2757	1.36969	27.9138	10.919	26.9885	29.2026	0.0183691	0.0182718	0.0266549	0.89951	0.037194	DEG_G3	other>G3	6988	0.184192	5.42255	1.83283	0.629111	1	10695	0	protein_coding	Aldolase-type TIM barrel family protein	Encodes a BBMII isomerase involved in histidine biosynthesis.
AT2G36240	194.897	42.2285	167.809	38.5106	75.1884	40.466	117.982	13.3692	20.522	50.1897	46.2159	43.2861	25.5184	26.2838	23.572	0.791275	0.0753875	0.0414233	0.0896232	0.00229074	nonDEG		16662	0.85161	8.65876	-2.18001	0.0444879	0.353907	2345	0	protein_coding	pentatricopeptide (PPR) repeat-containing protein
AT2G36250	131.561	34.3218	49.0162	199.393	11.5362	0	0	3.46197	28.5948	21.9131	28.3226	68.3988	38.0521	97.8548	86.8335	0.00773055	0.0031831	0.0014947	0.958461	0.029131	DEG_G3	other>G3	1114	0.000674551	-2.54305	7.89699	0.00549208	0.100196	1023	0	protein_coding	Tubulin/FtsZ family protein	Encodes one of two FtsZ proteins, tubulin-like proteins, in Arabidopsis. It is involved in chloroplast division.
AT2G36270	0.369183	0	24.1448	12.0423	0.111766	0	0	6.02363	2.23805	27.8849	18.4389	186.716	195.529	3.66723	2.58668	0.167789	0.0628818	0.268363	0.427548	0.0734185	DEG_G3	other>G3	5939	0.132936	-2.54305	7.01318	0.0305264	0.287568	1982	0	protein_coding	Basic-leucine zipper (bZIP) transcription factor family protein	Encodes a member of the basic leucine zipper transcription factor family, involved in ABA signalling during seed maturation and germination. The Arabidopsis abscisic acid (ABA)-insensitive abi5 mutants have pleiotropic defects in ABA response, including decreased sensitivity to ABA inhibition of germination and altered expression of some ABA-regulated genes. Comparison of seed and ABA-inducible vegetative gene expression in wild-type and abi5-1 plants indicates that ABI5 regulates a subset of late embryogenesis-abundant genes during both developmental stages.
AT2G36290	0	0	0	0	0	0	0	0	0	0	0	51.9412	23.3784	12.318	13.9401	NA	NA	NA	NA	NA	NA	NA	NA	NA	NA	NA	NA	NA	NA	NA	protein_coding	alpha/beta-Hydrolases superfamily protein
AT2G36295	0	0.250236	4.46519	0	0.122288	0	0	0	0	0	0.292745	0.523949	0	0.092041	0.074082	0.329026	0.122792	0.188889	0.326346	0.0329476	nonDEG		15134	0.752793	-2.54305	-1.04551	1	1	16620	0	protein_coding
AT2G36300	69.0532	25.8257	26.1608	57.9119	43.3256	0.118556	0.541111	16.3059	7.4885	0.533876	8.17144	29.5559	15.1492	15.0227	18.8348	0.0252851	0.00865452	0.0128931	0.927909	0.0252583	DEG_G3	other>G3	5808	0.126378	3.56388	3.22236	0.368956	0.921641	7473	0	protein_coding	Integral membrane Yip1 family protein
AT2G36305	0.339774	44.0327	40.7918	170.158	65.9109	0	0	16.1804	0	0	1.17786	14.2448	10.3732	7.99754	6.53301	0.0405251	0.00718692	0.0820169	0.719896	0.150375	DEG_G3	other>G3	2411	0.0127872	-2.54305	4.72245	0.454533	0.989495	8576	0	protein_coding	farnesylated protein-converting enzyme 2	Encodes an endoprotease involved in the cleavage of prenylated CaaX-box proteins. In vitro, it can cleave a farnesylated tetrapeptide and it can promote membrane-localization of a farnesylated GFP:AtROP9 protein when both are expressed in yeast.
AT2G36307	0	0	0	0	0	0	0	0	0	0	0	17.1674	0	3.49841	5.58198	NA	NA	NA	NA	NA	NA	NA	NA	NA	NA	NA	NA	NA	NA	NA	other_rna	ZPR4 (LITTLE ZIPPER 4); other RNA	Unknown gene
AT2G36310	18.8035	28.1425	32.7202	14.2772	15.5639	0	0	0	0	4.2111	0	17.746	12.442	26.5172	32.202	0.000868256	0.000790338	0.000925899	0.982152	0.0152635	DEG_G3	other>G3	4198	0.0593376	-2.54305	3.36811	0.775949	1	12502	0	protein_coding	uridine-ribohydrolase 1
AT2G36320	0	4.37912	0	0.198189	0	5.61257	5.80152	0	0	0.258084	19.9602	15.9305	14.0493	51.52	57.0577	0.244495	0.0343504	0.257973	0.401135	0.0620466	DEG_G3	G3>other	9698	0.347517	5.41346	-1.17985	0.568183	1	10018	0	protein_coding	A20/AN1-like zinc finger family protein
AT2G36325	1123.71	395.724	21.6126	26.4154	53.5039	30565.1	33062.8	2420.24	4303.86	3939.66	3038.42	300.345	360.336	0	1.3212	2.21371e-07	2.61161e-07	0.00249756	0.346055	0.651447	DEGall	G3>G1>G2	1	1.24268e-123	15.8011	-4.11229	2.20211e-07	3.0914e-05	133	1	protein_coding	GDSL-like Lipase/Acylhydrolase superfamily protein
AT2G36330	9.14526	26.1408	14.4355	0	31.8154	0	41.0557	11.9398	0	45.7342	10.6955	14.1262	11.2595	10.482	9.07743	0.563074	0.266591	0.0561316	0.105152	0.00905205	nonDEG		17198	0.882014	6.89417	-1.12563	0.534935	1	9604	0	protein_coding	Uncharacterised protein family (UPF0497)
AT2G36340	52.061	26.0373	44.8928	12.363	50.9831	0	0	0	0.198237	0	0.767101	6.70128	3.11601	6.85599	7.16627	0.00162234	0.00126992	0.00128674	0.97013	0.025691	DEG_G3	other>G3	2545	0.0147484	-2.54305	1.38823	0.787524	1	12609	0	protein_coding	DNA-binding storekeeper protein-related transcriptional regulator
AT2G36350	7.52029	0	4.81932	0	0	0	16.727	0	4.11558	5.36251	3.83926	40.8579	115.049	13.0933	8.9395	0.723351	0.0843691	0.0690279	0.119133	0.00411933	nonDEG		14671	0.716047	6.39562	-2.20178	0.304485	0.860009	6610	0	protein_coding	Protein kinase superfamily protein
AT2G36355	0	0	0	0	0	0	0	0	0	0	14.934	2.36114	0	3.53375	3.09032	NA	NA	NA	NA	NA	NA	NA	NA	NA	NA	NA	NA	NA	NA	NA	protein_coding	Family of unknown function (DUF662)
AT2G36360	35.9359	65.5969	0	10.9994	7.96808	0	12.8991	38.0847	25.5659	35.4486	56.3717	27.5954	29.4782	23.6403	17.287	0.317759	0.572088	0.0466803	0.0458145	0.0176579	DEG_G1	G1>other	14808	0.728271	7.07006	1.83586	0.429828	0.969127	8280	0	protein_coding	Galactose oxidase/kelch repeat superfamily protein
AT2G36370	19.1031	44.0472	15.8267	135.806	18.9111	0	0.839155	1.48992	37.1676	0	69.209	8.19487	12.4656	3.82219	4.44751	0.194839	0.104594	0.0483034	0.61006	0.0422033	DEG_G3	other>G3	4118	0.056633	5.54579	4.96226	0.143566	0.632998	4234	0	protein_coding	ubiquitin-protein ligases
AT2G36380	176.067	210.163	161.541	74.7236	107.655	9.10648	0.242616	0.544365	9.66587	0	1.55656	16.4295	16.6912	19.3642	32.7404	0.00447602	0.00172896	0.00288772	0.984817	0.0060905	DEG_G3	other>G3	3376	0.0330355	6.32521	-1.57418	0.420844	0.963057	8159	0	protein_coding	pleiotropic drug resistance 6
AT2G36390	491.214	409.112	71.3986	130.657	32.1303	17.9642	69.2969	222.495	222.932	396.899	401.247	83.1233	49.5413	118.63	97.1728	0.29317	0.635543	0.0301439	0.030527	0.0106158	DEG_G1	G1>other	4625	0.0756241	10.5491	1.91911	0.0688007	0.442195	2905	0	protein_coding	starch branching enzyme 2.1	Encodes a starch branching enzyme (EC.2.4.1.18) similar to SBE2 from maize and rice. Expressed throughout plant tissues.
AT2G36400	16.6885	34.0596	0	0	0	0	0	5.59798	25.5912	4.98965	7.20758	56.2606	24.6013	16.785	14.9829	0.00248974	0.928719	0.00449232	0.00416854	0.0601308	DEG_G1	G1>other	2932	0.0219798	-2.54305	6.64469	0.0432777	0.347992	2322	0	protein_coding	growth-regulating factor 3	Growth regulating factor encoding transcription activator. One of the nine members of a GRF gene family, containing nuclear targeting domain. Mutants result in smaller leaves indicating the role of the gene in leaf development. Expressed in root, shoot and flower.
AT2G36410	0	0	0	0	0	0	0	0	0	0.347098	0	52.7906	13.8002	52.3886	45.2806	NA	NA	NA	NA	NA	NA	NA	NA	NA	NA	NA	NA	NA	NA	NA	protein_coding	Family of unknown function (DUF662)
AT2G36420	0	1.91695	0	0	0	0	0	0	0	0	0	81.8734	55.1466	11.5868	8.86572	0.107421	0.663262	0.0835038	0.10287	0.0429436	DEG_G1	G1>other	17984.5	0.926413	-2.54305	-2.04551	1	1	16620	0	protein_coding
AT2G36430	0	0	0	0	0	0	0	0.473868	0	0	0	0.148445	0	26.1777	16.9062	NA	NA	NA	NA	NA	NA	NA	NA	NA	NA	NA	NA	NA	NA	NA	protein_coding	Plant protein of unknown function (DUF247)
AT2G36460	151.13	260.02	185.845	264.738	286.226	124.177	72.0025	204.974	132.345	120.012	183.582	89.1678	39.5677	137.9	158.877	0.90488	0.0475577	0.019735	0.0273859	0.000441592	nonDEG		17388	0.893757	9.93176	-0.251174	0.733228	1	11988	0	protein_coding	Aldolase superfamily protein
AT2G36470	0	0.084932	0	0.059793	0	0	0	0	0	2.85844	0	1.62592	0.461267	12.5115	15.8666	NA	NA	NA	NA	NA	NA	NA	NA	NA	NA	NA	NA	NA	NA	NA	protein_coding	Plant protein of unknown function (DUF868)
AT2G36480	19.5834	16.3817	71.3224	78.3235	18.6839	0	12.4493	25.8473	25.308	1.45884	20.8444	22.9195	19.459	11.7559	10.2346	0.263649	0.222094	0.171182	0.279691	0.0633843	DEG_G3	other>G3	11752	0.490545	7.37089	0.597457	0.883656	1	13615	0	protein_coding	ENTH/VHS family protein
AT2G36490	7.48864	11.602	114.574	14.4057	44.0598	0	0	3.83695	0	8.03854	0	46.9295	46.5309	30.776	17.766	0.00658251	0.00804568	0.0168803	0.681793	0.286699	DEG_G3	other>G3	737	9.55631e-05	-2.54305	6.16696	0.248298	0.795656	5823	0	protein_coding	demeter-like 1	A repressor of transcriptional gene silencing. Functions by demethylating the target promoter DNA. Interacts physically with RPA2/ROR1. In the ros1 mutants, an increase in methylation is observed in a number of gene promoters. Among the loci affected by ros1, a few (RD29A and At1g76930) are affected in cytosine methylation in all sequence contexts (CpG, CpNpG or CpNpN), although many others are affected primarily in non-CpG contexts.
AT2G36500	0	0	0	0	0	0	0	0	0	0	0	5.34576	2.22244	3.75256	3.53877	NA	NA	NA	NA	NA	NA	NA	NA	NA	NA	NA	NA	NA	NA	NA	protein_coding	CBS / octicosapeptide/Phox/Bemp1 (PB1) domains-containing protein
AT2G36530	289.873	332.382	304.073	319.384	380.659	3.13185	178.034	405.345	614.237	485.771	543.065	376.522	161.866	458.462	609.298	0.0431232	0.0063754	0.0130574	0.934362	0.00308156	DEG_G3	other>G3	16712	0.855344	11.021	1.44386	0.266282	0.821099	6055	0	protein_coding	Enolase	Involved in light-dependent cold tolerance and encodes an enolase. Protein is tyrosine-phosphorylated and its phosphorylation state is modulated in response to ABA in Arabidopsis thaliana seeds.
AT2G36540	0	0	138.093	73.3613	175.792	0	0	0	0	0	36.5991	0	0	0	0	0.00177631	0.00183675	0.877951	0.00566375	0.112773	DEG_G2	G2>other	971	0.000375751	-2.54305	4.94318	0.581861	1	10160	0	protein_coding	Haloacid dehalogenase-like hydrolase (HAD) superfamily protein
AT2G36550	0	0	49.9711	308.621	330.592	0	0	0	1.93128	0	0	0	0	0	0	0.00576504	0.00609447	0.859717	0.0179934	0.110431	DEG_G2	G2>other	592	1.53495e-05	-2.54305	0.764835	1	1	16620	0	protein_coding
AT2G36570	16.3551	15.2107	67.5714	130.973	13.8393	0	0	5.21836	0	0.335197	10.6153	5.63811	5.83489	31.0207	20.4234	0.00945051	0.0156143	0.0109859	0.716488	0.247462	DEG_G3	other>G3	1212	0.00107497	-2.54305	5.56555	0.230285	0.770268	5581	0	protein_coding	Leucine-rich repeat protein kinase family protein
AT2G36580	147.235	206.87	179.71	447.166	294.389	56.4543	81.7677	479.525	234.65	274.461	144.42	69.3047	26.9448	59.6808	71.1487	0.620453	0.0715203	0.233737	0.0706288	0.00366093	nonDEG		10723	0.420788	10.3356	1.1178	0.278416	0.83373	6235	0	protein_coding	Pyruvate kinase family protein
AT2G36590	0	0	0	0	0	0	0	0	0	0	0	2.06208	0	16.5754	16.6151	NA	NA	NA	NA	NA	NA	NA	NA	NA	NA	NA	NA	NA	NA	NA	protein_coding	proline transporter 3	Encodes a proline transporter with affinity for gly betaine, proline, and GABA. Protein is expressed in leaves, flowers and siliques but to a much lesser extent in roots.
AT2G36620	56.6477	121.063	199.094	61.9174	79.8599	44.3935	118.917	89.0504	62.1746	51.3178	126.414	336.195	123.523	229.241	267.796	0.73993	0.124123	0.0319546	0.100923	0.00306916	nonDEG		16429	0.837362	8.49439	-0.931987	0.382609	0.934154	7647	0	protein_coding	ribosomal protein L24	RPL24A encodes ribosomal protein L24, homolog of cytosolic RPL24, found in archaea and higher eukaryotes. Arabidopsis has two RPL24 homologs, RPL24A (AT2G36620) and RPL24B (AT3G53020).
AT2G36630	42.6136	48.5894	0.247705	4.2711	1.95475	26.2016	1.09028	53.6107	137.523	134.68	28.7636	10.2118	3.73589	7.59077	9.66718	0.24852	0.416803	0.241219	0.0354515	0.058006	DEG_G1	G1>other	8321	0.257131	8.28455	1.83722	0.237557	0.780746	5681	0	protein_coding	Sulfite exporter TauE/SafE family protein
AT2G36640	0	0	41.7712	0	8.47856	0	0	0	0	0	0	0	0	0	0.271691	0.153592	0.0770797	0.456913	0.253725	0.0586904	DEG_G2	G2>other	5540	0.112919	-2.54305	-2.04551	1	1	16620	0	protein_coding	embryonic cell protein 63	Encodes putative phosphotyrosine protein belonging to late embryogenesis abundant (LEA) protein in group 3 that might be involved in maturation and desiccation tolerance of seeds. RFLP and CAPS mapping place it on chromosome 4 but the nucleotide sequence maps it to chromosome 2.
AT2G36650	2.87896	6.6885	98.1403	9.52656	2.42139	0	0	27.6248	129.745	76.3739	11.9047	0	0	0.684127	0.760755	0.0771145	0.0454016	0.0433183	0.730746	0.10342	DEG_G3	other>G3	4588	0.0741597	-2.54305	8.66806	0.000883936	0.0282327	584	0	protein_coding
AT2G36660	143.279	113.202	114.842	93.1699	135.971	155.154	335.565	162.471	69.8805	168.541	165.331	6.2471	4.86234	1.24993	0	0.0167522	0.00585228	0.00681196	0.963705	0.00687848	DEG_G3	G3>other	3913	0.0491374	10.7241	-1.71157	0.0429362	0.346683	2312	0	protein_coding	poly(A) binding protein 7	polyadenylate-binding protein, putative / PABP, putative. Member of the class III family of PABP proteins.
AT2G36670	0	0	0	0	0	15.3283	0	0	0	0	0	32.9095	17.088	9.22953	8.83216	0.213273	0.0799924	0.184941	0.464455	0.0573383	DEG_G3	G3>other	5696	0.120714	-2.54305	-9.10589	0.0230805	0.245263	1757	0	protein_coding	Eukaryotic aspartyl protease family protein
AT2G36680	9.71598	15.8059	45.2507	0	27.4781	0	0.880249	9.85694	1.18255	27.23	30.4343	37.6462	24.8854	35.8692	38.5608	0.296898	0.295224	0.0567161	0.294276	0.0568856	nonDEG		12122	0.519959	3.79382	4.62824	0.196301	0.722434	5072	0	protein_coding	Modifier of rudimentary (Mod(r)) protein
AT2G36690	4.54852	16.5025	0	0	0	0	0	0	2.88675	0	0	0	1.90787	0	0.550411	0.0119509	0.896487	0.0167609	0.0167569	0.058044	DEG_G1	G1>other	6911	0.180785	-2.54305	2.3498	0.892041	1	13690	0	protein_coding	2-oxoglutarate (2OG) and Fe(II)-dependent oxygenase superfamily protein
AT2G36695	2977.29	1802.79	0	0.956777	0	541.853	141.12	12.5796	191.172	80.748	160.086	164.848	308.822	0	0.171665	0.00339609	0.00602705	0.92852	0.00103586	0.0610211	DEG_G2	other>G2	146	2.36771e-13	8.91037	-2.52	0.0252475	0.257876	1828	0	protein_coding
AT2G36710	83.032	26.9683	0	0	0	0	0	0	0	0	0	0	0	0	0	0.00227968	0.929065	0.00453089	0.00397142	0.0601532	DEG_G1	G1>other	1901	0.00558841	-2.54305	-2.04551	1	1	16620	0	protein_coding	Pectin lyase-like superfamily protein
AT2G36720	130.591	112.713	163.894	116.412	185.663	124.973	66.8381	113.173	82.7685	98.5326	55.3335	39.5996	31.9193	20.0596	18.2809	0.848211	0.088652	0.0114626	0.0508856	0.000788859	nonDEG		14732	0.720004	10.5776	-1.02734	0.21731	0.750742	5403	0	protein_coding	Acyl-CoA N-acyltransferase with RING/FYVE/PHD-type zinc finger domain
AT2G36730	136.091	42.4248	19.2938	9.27358	3.49069	0	0.063159	77.5035	16.0648	18.0906	6.15545	13.9052	5.38788	4.32623	4.13738	0.0245457	0.0689997	0.00923921	0.682723	0.214493	DEG_G3	other>G3	2751	0.0189058	3.41033	7.86126	0.0137826	0.17841	1442	0	protein_coding	Pentatricopeptide repeat (PPR) superfamily protein
AT2G36740	13.139	20.7046	50.8074	18.1569	69.4661	0	0	33.1437	30.8849	114.08	46.1735	21.7284	24.8471	11.9993	13.5348	0.00529639	0.00411754	0.0103028	0.865566	0.114717	DEG_G3	other>G3	2720	0.0181796	-2.54305	8.94175	0.000199384	0.00954537	390	1	protein_coding	sequence-specific DNA binding transcription factors;DNA binding;DNA binding
AT2G36770	0	0	0	0	0.141794	0	0	0	0	0.015326	0	0	0.725175	0.691024	2.50509	NA	NA	NA	NA	NA	NA	NA	NA	NA	NA	NA	NA	NA	NA	NA	protein_coding	UDP-Glycosyltransferase superfamily protein
AT2G36780	0	0	0	0	0	0	0	0	0	0	0	0	1.07835	0.763261	2.67292	NA	NA	NA	NA	NA	NA	NA	NA	NA	NA	NA	NA	NA	NA	NA	protein_coding	UDP-Glycosyltransferase superfamily protein
AT2G36792	0	0	0	0	0.451801	0	0	0	0	0.013594	0	0	0	4.94182	3.15205	NA	NA	NA	NA	NA	NA	NA	NA	NA	NA	NA	NA	NA	NA	NA	other_rna	other RNA	Potential natural antisense gene, locus overlaps with AT2G36790
AT2G36800	0.060996	0.04251	0	0	15.682	0	0	0	0	0.354592	0	0.941885	3.68768	3.14524	10.9692	0.204341	0.164859	0.265312	0.303142	0.0623455	DEG_G3	other>G3	10556	0.408907	-2.54305	0.238827	1	1	16620	0	protein_coding	don-glucosyltransferase 1	Encodes a DON-Glucosyltransferase. The UGT73C5 glucosylates both brassinolide and castasterone in the 23-O position. The enzyme is presumably involved in the homeostasis of those steroid hormones hence regulating BR activity. Transgenic plants overexpressing UGT73C5 show a typical BR-deficient phenotype.
AT2G36810	43.2056	39.3611	1.95098	10.7926	15.0204	19.1998	22.7851	43.7841	41.4813	24.3084	37.8533	17.2575	12.3907	18.382	14.7516	0.0950667	0.0352909	0.811047	0.0449851	0.0136104	DEG_G2	other>G2	9737	0.350253	9.49785	-0.114331	0.848124	1	13249	0	protein_coding	ARM repeat superfamily protein
AT2G36830	0.453243	0	0.596851	0.752677	0	0	0	0	0	0	0	23.532	15.052	851.521	686.653	NA	NA	NA	NA	NA	NA	NA	NA	NA	NA	NA	NA	NA	NA	NA	protein_coding	gamma tonoplast intrinsic protein	Encodes a tonoplast intrinsic protein, which functions as water channel. It has also been shown to be able to facilitate the transport of urea and hydrogen peroxide. Highly expressed in vascular tissues of the root, stem, cauline leaves and flowers but not in the apical meristems.
AT2G36835	36.2185	0	0	0	0	0	0	0	0	0	5.80389	39.9587	17.3376	88.1933	92.4863	0.0589021	0.768958	0.0505933	0.0717601	0.0497869	DEG_G1	G1>other	9729	0.349778	-2.54305	2.53945	0.869993	1	13448	0	protein_coding
AT2G36840	0.854961	3.34589	4.8907	9.11742	0	0	0.543065	0	0.266868	2.75889	0	27.542	15.2515	7.04249	6.24635	0.520948	0.157037	0.131348	0.177509	0.0131576	nonDEG		15744	0.797043	2.09072	0.578187	1	1	16620	0	protein_coding	ACT-like superfamily protein
AT2G36850	102.281	123.413	43.3048	44.6169	112.216	44.3757	42.347	53.2766	37.5579	25.7966	28.1616	60.907	37.458	36.1063	32.3987	0.84695	0.0226386	0.100485	0.0295907	0.000335168	nonDEG		17285	0.888048	10.1443	-1.18283	0.16383	0.669143	4570	0	protein_coding	glucan synthase-like 8	Encodes GSL8, a member of the Glucan Synthase-Like (GSL) family believed to be involved in the synthesis of the cell wall component callose. GSL8 is required for male gametophyte development and plant growth. Has a role in entry of microspores into mitosis. Also refer to GSL10 (At3g07160).
AT2G36870	0.965981	0	0	0	0	0	0	0	0	0	0	0	0	27.2122	25.9083	NA	NA	NA	NA	NA	NA	NA	NA	NA	NA	NA	NA	NA	NA	NA	protein_coding	xyloglucan endotransglucosylase/hydrolase 32
AT2G36880	13.139	71.0689	10.3618	3.91316	89.2201	4.79861	3.25126	34.572	50.5564	36.5635	31.8816	92.9757	11.066	221.808	255.82	0.598809	0.112871	0.0599913	0.219181	0.00914817	nonDEG		14310	0.691704	6.67684	2.31426	0.217711	0.75081	5414	0	protein_coding	methionine adenosyltransferase 3
AT2G36885	176.51	137.837	0	0	0	0	0	6.70996	0	0	12.1524	26.7948	15.7764	31.5316	25.5383	0.000380031	0.937294	0.000944484	0.000694963	0.0606861	DEG_G1	G1>other	767	0.000114282	-2.54305	4.48118	0.458915	0.992513	8633	0	protein_coding
AT2G36890	6.41132	2.28904	0	0	0	0	0	0	0	0	0	23.0576	20.3254	1.62237	2.38807	0.0226211	0.866144	0.0281212	0.0270344	0.0560793	DEG_G1	G1>other	11009	0.439169	-2.54305	-2.04551	1	1	16620	0	protein_coding	Duplicated homeodomain-like superfamily protein	Putative homolog of the Blind gene in tomato. Together with RAX1 and RAX3 belong to the class R2R3 MYB genes; encoded by the Myb-like transcription factor MYB38, regulates axillary meristem formation.
AT2G36895	18.4176	93.4679	0	0	1.98701	0	0	0	3.30635	4.30575	35.7581	12.9571	35.3528	42.5546	42.8007	0.0914031	0.541854	0.0169301	0.217783	0.132029	DEG_G1	G1>other	4386	0.0666755	-2.54305	6.2315	0.149849	0.64407	4344	0	protein_coding
AT2G36900	72.7684	30.2979	36.9001	1.52648	68.4433	3.69347	1.37257	20.2268	50.2667	45.1809	27.8427	37.2294	85.7685	17.9987	13.6531	0.486454	0.182302	0.0408837	0.27353	0.0168299	nonDEG		11600	0.481275	6.36505	2.9155	0.144459	0.63435	4251	0	protein_coding	membrin 11	member of Membrin Gene Family
AT2G36910	35.2567	46.3496	63.6903	21.9599	50.4706	0	0	82.5457	32.2795	29.7075	11.0873	51.711	37.4962	39.7649	44.8339	9.01569e-05	0.000132976	0.000240543	0.980736	0.0188008	DEG_G3	other>G3	733	9.1656e-05	-2.54305	9.77544	2.74105e-06	0.000289867	176	1	protein_coding	ATP binding cassette subfamily B1	Belongs to the family of ATP-binding cassette (ABC) transporters. Also known as AtMDR1.Possibly regulates auxin-dependent responses by influencing basipetal auxin transport in the root. Exerts nonredundant, partially overlapping functions with the ABC transporter encoded by AT3G28860. PGP1 mediates cellular efflux of IAA and interacts with PIN genes that may confer an accelerated vectoral component to PGP-mediated transport. The non-polar localization of PGP1 at root and shoot apices, where IAA gradient-driven transport is impaired, may be required to confer directionality to auxin transport in those tissues.
AT2G36930	22.921	21.4497	35.5588	53.9739	61.569	112.131	39.2945	103.542	0	37.6275	41.2609	172.484	52.5348	65.307	62.9546	0.247139	0.398729	0.0459696	0.263776	0.0443857	DEG_G1	other>G1	9964	0.367674	7.86848	-1.6693	0.281426	0.836683	6276	0	protein_coding	zinc finger (C2H2 type) family protein
AT2G36950	1.52036	0.978081	22.1799	42.4299	6.58021	0	0	0	0	0	0.11866	8.78981	41.8851	5.41196	11.8861	0.0519473	0.0379497	0.204258	0.476507	0.229338	DEG_G3	other>G3	3568	0.0386779	-2.54305	-2.04551	1	1	16620	0	protein_coding	Heavy metal transport/detoxification superfamily protein
AT2G36960	16.2942	15.0236	7.11323	10.2357	18.9204	17.2566	67.851	12.5311	38.118	12.6475	33.889	20.0768	22.452	9.55684	8.89426	0.0796929	0.061859	0.0296894	0.803288	0.0254704	DEG_G3	G3>other	6881	0.179714	8.65093	-1.81992	0.0963493	0.524166	3432	0	protein_coding	TSL-kinase interacting protein 1	Arabidopsis thaliana myb/SANT domain protein
AT2G36970	0	0	0	0	0	0	0	0	0	0	0	0	0	3.09402	10.8011	NA	NA	NA	NA	NA	NA	NA	NA	NA	NA	NA	NA	NA	NA	NA	protein_coding	UDP-Glycosyltransferase superfamily protein
AT2G36980	0	0	17.9378	12.916	5.0892	0	0	0	1.71409	0	4.2179	3.5212	0.736806	2.0048	1.71256	0.0164128	0.0137106	0.822813	0.0413734	0.10569	DEG_G2	G2>other	3292	0.0305169	-2.54305	4.02152	0.510405	1	9306	0	protein_coding	Tetratricopeptide repeat (TPR)-like superfamily protein
AT2G36990	49.9105	30.8601	0	0	0	0	0	0	5.81259	0	0	36.3321	23.0839	96.456	84.2564	0.00114662	0.933991	0.00236689	0.00202372	0.0604721	DEG_G1	G1>other	1771	0.00443112	-2.54305	3.86917	0.719939	1	11828	0	protein_coding	RNApolymerase sigma-subunit F	Encodes a general sigma factor in chloroplasts and is probably responsible for the recognition of sigma 70 type standard bacteria-type multi-subunit RNA polymerase (PEP) promoters in young cotyledons. It is a substrate for regulatory phosphorylation by cpCK2, a nuclear-coded plastid-targeted casein kinase 2, that has been implicated as a key component in plant sigma factor phosphorylation and transcriptional regulation.
AT2G37020	9.95735	24.7562	9.8266	0	62.6243	0	0	0	0	14.1565	0	42.7402	19.6991	27.6017	25.9746	0.125299	0.0917248	0.0111306	0.702897	0.0689478	DEG_G3	other>G3	7455	0.210212	-2.54305	4.66509	0.617386	1	10551	0	protein_coding	Translin family protein
AT2G37025	13.7813	20.7846	0	0	0	6.10454	1.79455	0	0	17.5323	5.24881	18.4062	9.21963	4.29868	2.65336	0.0108042	0.0234349	0.896933	0.00420979	0.0646181	DEG_G2	other>G2	3496	0.0358234	5.62526	-0.299137	0.765733	1	12384	0	protein_coding	TRF-like 8
AT2G37035	64.5599	52.8132	3.58126	0	44.9865	8.75292	15.8069	24.678	1.90918	12.3191	4.73171	43.09	12.507	15.2617	14.4206	0.224878	0.277326	0.379295	0.0840649	0.0344368	DEG_G2	other>G2	16196	0.821264	6.58838	-1.09036	0.473512	1	8829	0	protein_coding
AT2G37040	0.32032	0	2.36593	6.73971	0	0	0	0	0	0	0.347479	14.0377	5.77314	35.8898	56.3378	0.281662	0.0674722	0.119983	0.492628	0.0382553	DEG_G3	other>G3	10686	0.41828	-2.54305	0.276418	1	1	16620	0	protein_coding	PHE ammonia lyase 1	Encodes PAL1, a phenylalanine ammonia-lyase. Arabidopsis has four PALs: AT2G37040 (PAL1), AT3G53260 (PAL2), AT5G04230 (PAL3) and AT3G10340 (PAL4).
AT2G37050	8.07961	1.79784	6.41826	32.5854	9.74187	0	0	1.56722	2.32201	0	0	27.6849	5.91411	23.0049	20.82	0.0283675	0.0105644	0.024282	0.852085	0.0847008	DEG_G3	other>G3	3680	0.0416986	-2.54305	4.04979	0.505481	1	9234	0	protein_coding	Leucine-rich repeat protein kinase family protein
AT2G37060	46.968	24.87	14.031	7.34054	0	0	0	8.28177	5.64373	13.7701	39.2456	15.9313	39.6361	5.29872	9.92868	0.112	0.215691	0.0113697	0.547158	0.113782	DEG_G3	other>G3	7767	0.228271	-2.54305	6.20822	0.0710773	0.450776	2944	0	protein_coding	nuclear factor Y, subunit B8
AT2G37070	0	0	146.822	64.7275	82.5837	4.99037	7.80127	5.38008	0	0	5.11703	4.20917	7.19244	0.789868	0.689896	0.0100499	0.388141	0.194974	0.00612686	0.400708	DEGall	G2>G3>G1	848	0.000189688	5.1132	-2.26681	0.345675	0.900244	7168	0	protein_coding
AT2G37080	6.90349	3.19352	1.81948	13.4669	0	0	0	3.79471	0	0.944503	16.368	119.042	79.6093	32.6516	26.9304	0.155319	0.106237	0.0147408	0.657889	0.0658153	DEG_G3	other>G3	8878	0.294552	-2.54305	6.09812	0.165859	0.6735	4598	0	protein_coding	ROP interactive partner 3
AT2G37090	0	0	0	0	0	0	0	0	0	0	0	0.538673	0	1.97393	2.17643	NA	NA	NA	NA	NA	NA	NA	NA	NA	NA	NA	NA	NA	NA	NA	protein_coding	Nucleotide-diphospho-sugar transferases superfamily protein	The IRX9 gene encodes a putative family 43 glycosyl transferase. It was coordinately expressed with the cellulose synthase subunits during secondary cell wall formation. Cell wall analysis revealed a decrease in the abundance of xylan in the irx9 mutant, indicating that IRX9 is required for xylan synthesis. Mutants have irregular xylem phenotype suggesting a role in secondary cell wall biosynthesis.
AT2G37100	0	0	0	0	0	0	1.09394	0	0	0	0	0.17222	0.586312	3.17312	3.18183	NA	NA	NA	NA	NA	NA	NA	NA	NA	NA	NA	NA	NA	NA	NA	protein_coding	protamine P1 family protein
AT2G37110	53.2189	94.0281	43.3062	13.6268	46.7704	0	35.756	24.3414	86.8294	104.194	92.5446	116.246	62.4252	90.382	125.001	0.275146	0.150206	0.0759429	0.475423	0.023282	DEG_G3	other>G3	17894	0.926413	7.65209	1.20507	0.610804	1	10491	0	protein_coding	PLAC8 family protein
AT2G37120	28.8919	16.4674	0	0	0	8.25131	6.38957	9.38894	2.22664	38.9349	32.0354	147.8	87.3923	51.0224	44.3173	0.00644657	0.00651643	0.966216	0.00322082	0.0176001	DEG_G2	other>G2	5447	0.108225	5.25939	0.586481	0.939102	1	14100	0	protein_coding	S1FA-like DNA-binding protein
AT2G37130	0.410652	0	0	0	0	0	0	0	0	0	0	1.61593	0	60.3521	156.722	NA	NA	NA	NA	NA	NA	NA	NA	NA	NA	NA	NA	NA	NA	NA	protein_coding	Peroxidase superfamily protein
AT2G37150	7.03862	13.9704	27.8138	15.3669	47.5257	0	4.00181	36.4864	39.0304	15.5881	27.7695	10.8532	10.3725	5.92261	6.97857	0.193076	0.0926053	0.280845	0.368983	0.0644904	DEG_G3	other>G3	10652	0.416193	7.35134	2.82441	0.161053	0.664976	4522	0	protein_coding	RING/U-box superfamily protein
AT2G37160	18.1616	11.3507	17.6921	37.1572	48.2429	1.3996	0.551229	0	0	0	0.154964	28.4897	10.9078	13.1573	13.5975	0.196095	0.0730986	0.184492	0.492131	0.0541834	DEG_G3	other>G3	7960	0.237465	1.25158	-5.63478	0.10446	0.544358	3582	0	protein_coding	Transducin/WD40 repeat-like superfamily protein
AT2G37170	0.244189	0	6.90261	86.2857	0	0	0	0	0	0	0	64.5242	42.7654	254.881	196.061	0.176319	0.0914934	0.304221	0.360521	0.0674449	DEG_G3	other>G3	5112	0.0930045	-2.54305	-2.04551	1	1	16620	0	protein_coding	plasma membrane intrinsic protein 2	a member of the plasma membrane intrinsic protein subfamily PIP2. localizes to the plasma membrane and exhibits water transport activity in Xenopus oocyte. expressed specifically in the vascular bundles and protein level increases slightly during leaf dev
AT2G37180	0	0	4.34081	16.0118	0	0	0	0	0	0	0	28.1863	15.442	123.797	119.273	0.188442	0.0934376	0.399894	0.26686	0.0513663	DEG_G2	G2>other	9346	0.323145	-2.54305	-2.04551	1	1	16620	0	protein_coding	Aquaporin-like superfamily protein	a member of the plasma membrane intrinsic protein PIP2. functions as aquaporin and is involved in dessication.
AT2G37190	48.1651	253.764	31.8483	461.682	23.4137	3.51107	1.42397	30.0527	13.1595	188.081	66.9652	540.783	244.54	262.122	257.528	0.328109	0.0693565	0.0309671	0.551013	0.0205551	DEG_G3	other>G3	5219	0.0983437	5.95851	3.97137	0.0761557	0.465924	3051	0	protein_coding	Ribosomal protein L11 family protein
AT2G37195	26.2658	117.431	73.1688	731.684	44.0943	0	0	2.49566	23.8221	1.93474	15.9678	10.1343	14.8026	5.06971	4.31008	0.0234376	0.0157678	0.00958651	0.857609	0.0935993	DEG_G3	other>G3	1514	0.0026262	-2.54305	5.181	0.159183	0.660762	4498	0	protein_coding
AT2G37200	0	22.4559	0	270.702	0	0	0	145.64	82.0644	3.68575	49.5902	74.0165	12.4125	33.2903	34.4592	0.338775	0.0431487	0.0206386	0.579896	0.0175411	DEG_G3	other>G3	6682	0.169819	-2.54305	8.14743	0.00434877	0.0846672	959	0	protein_coding	Uncharacterised protein family (UPF0497)
AT2G37210	0	0	0	0	0	0	0	0	0	0	0	0	0	1.01788	0.820773	NA	NA	NA	NA	NA	NA	NA	NA	NA	NA	NA	NA	NA	NA	NA	protein_coding	lysine decarboxylase family protein	Encodes a protein of unknown function. It has been crystallized and shown to be structurally almost identical to the protein encoded by At5g11950.
AT2G37220	496.247	565.375	111.616	97.3625	73.587	0	0.977345	47.7618	100.293	172.101	78.1143	237.829	171.084	1292.56	1138.86	0.0114345	0.0480227	0.0310607	0.33158	0.577903	DEGall	G1>G2>G3	509	3.97871e-06	5.63671	6.6993	0.00119512	0.034703	643	0	protein_coding	RNA-binding (RRM/RBD/RNP motifs) family protein	Encodes a chloroplast RNA binding protein. A substrate of the type III effector HopU1 (mono-ADP-ribosyltransferase). Protein is tyrosine-phosphorylated and its phosphorylation state is modulated in response to ABA in Arabidopsis thaliana seeds.
AT2G37230	56.0258	76.1197	95.0607	30.487	139.349	0	0.110703	30.8269	71.7264	54.1541	70.4391	40.9195	24.7496	16.7188	18.1595	0.000859859	0.000914262	0.000741019	0.962583	0.0349017	DEG_G3	other>G3	948	0.000338814	4.78436	8.60931	4.56294e-05	0.00298395	285	1	protein_coding	Tetratricopeptide repeat (TPR)-like superfamily protein
AT2G37240	11.0041	0	0	0	0	0	0	0	3.16077	0	0	23.2003	8.89681	14.8444	20.5997	0.072778	0.737513	0.0600102	0.0819475	0.047751	DEG_G1	G1>other	14424	0.698281	-2.54305	2.3498	0.89218	1	13699	0	protein_coding	Thioredoxin superfamily protein
AT2G37250	18.305	3.01807	2.10508	0	0.722109	0	2.13976	25.0654	1.67071	0	7.68581	54.725	18.198	39.0631	51.6728	0.473861	0.352679	0.103835	0.0593746	0.0102507	nonDEG		14241	0.685807	4.62515	1.95105	0.73261	1	11977	0	protein_coding	adenosine kinase	encodes adenylate kinase that is located in the chloroplast involved in the coordination of metabolism and growth
AT2G37260	0	0	0	0	0	0	0	0	0	0	0	23.0209	13.139	6.32253	6.22025	NA	NA	NA	NA	NA	NA	NA	NA	NA	NA	NA	NA	NA	NA	NA	protein_coding	WRKY family transcription factor family protein	Encodes a protein similar to WRKY transcription factors that is expressed in the seed integument and endosperm. Mutants are defective in proanthocyanidin synthesis and seed mucilate deposition. Seeds are yellow colored. Seed size is also affected; seeds are reduced in size but only when the mutant allele is transmitted through the female parent.Loss of function allele corresponding to the DSL QTL are associated with a reduction in interploidy lethality.
AT2G37260	0	0	0	0	0	0	0	0	0	0	0	23.0209	13.139	6.32253	6.22025	NA	NA	NA	NA	NA	NA	NA	NA	NA	NA	NA	NA	NA	NA	NA	protein_coding	WRKY family transcription factor family protein	Encodes a protein similar to WRKY transcription factors that is expressed in the seed integument and endosperm. Mutants are defective in proanthocyanidin synthesis and seed mucilate deposition. Seeds are yellow colored. Seed size is also affected; seeds are reduced in size but only when the mutant allele is transmitted through the female parent.Loss of function alleles are associated with a reduction in interploidy lethality.
AT2G37270	64.8681	108.548	93.4728	94.9708	30.2391	15.2568	144.439	11.9406	3.58261	24.2526	40.3359	353.517	155.395	170.621	195.781	0.624258	0.110243	0.046046	0.214195	0.00525811	nonDEG		16620	0.851085	7.63991	-2.6985	0.0584651	0.406555	2685	0	protein_coding	ribosomal protein 5B	One of two genes encoding the ribosomal protein S5. Expressed at a lower level compared to ATRPS5A.
AT2G37280	1.18908	0	0	0	0	0	0	0	0.110131	0	0.93281	0	0	2.31845	0.91273	0.0914007	0.697347	0.0730825	0.0930191	0.0451504	DEG_G1	G1>other	16915	0.866896	-2.54305	2.52773	0.681342	1	11375	0	protein_coding	pleiotropic drug resistance 5
AT2G37290	166.711	108.384	45.1266	105.745	58.5768	211.945	117.744	97.6734	202.871	162.028	128.514	2.65585	0	0.317516	0.562554	0.26472	0.0346191	0.0523185	0.634874	0.0134687	DEG_G3	G3>other	4901	0.0858422	11.1879	-1.02559	0.205114	0.735601	5206	0	protein_coding	Ypt/Rab-GAP domain of gyp1p superfamily protein
AT2G37300	0	0	0	0	0	0	0	0	0	0	0	47.3334	31.0257	8.38399	5.29589	NA	NA	NA	NA	NA	NA	NA	NA	NA	NA	NA	NA	NA	NA	NA	protein_coding
AT2G37310	0.051567	2.80324	20.8342	6.91713	7.36351	0	1.59017	0	0.115894	0	1.20962	11.4825	12.0486	3.47898	3.73456	0.355168	0.10285	0.444468	0.0767827	0.0207315	DEG_G2	G2>other	12381	0.539382	2.42482	-2.28468	0.444852	0.982332	8452	0	protein_coding	Pentatricopeptide repeat (PPR) superfamily protein
AT2G37320	8.06043	0.583082	0	0	0	0	0	0	0	0	0.303169	5.83086	1.58334	2.42489	2.49237	0.0330951	0.835498	0.0369101	0.0404021	0.0540951	DEG_G1	G1>other	10298	0.390555	-2.54305	-0.460547	1	1	16620	0	protein_coding	Tetratricopeptide repeat (TPR)-like superfamily protein
AT2G37330	0	0	0	0	0	0	0	0	0	0	0	11.3325	0	9.66573	7.15511	NA	NA	NA	NA	NA	NA	NA	NA	NA	NA	NA	NA	NA	NA	NA	protein_coding	aluminum sensitive 3	Encodes an ABC transporter-like protein, without an ATPase domain, required for aluminum (Al) resistance/tolerance and may function to redistribute accumulated Al away from sensitive tissues in order to protect the growing root from the toxic effects of Al.
AT2G37340	18.0492	81.2616	9.08976	7.8445	4.66842	0	81.3512	0	45.5071	33.7532	24.2762	211.2	98.0443	60.2309	65.3744	0.364464	0.113942	0.297707	0.181822	0.0420645	nonDEG		10697	0.419575	7.74162	-1.49862	0.404721	0.953508	7924	0	protein_coding	arginine/serine-rich zinc knuckle-containing protein 33	encodes an RS-containing Zinc knuckle protein with molecular mass of 33kDa that is localized to nuclear specks.
AT2G37360	0	0.579619	5.27121	15.3214	47.8642	0	0	0.410295	0.196939	0.68975	7.11808	0	0	0	0	0.0802033	0.0243031	0.393376	0.350393	0.151724	DEG_G2	G2>other	3165	0.0269219	-2.54305	4.61387	0.2366	0.778809	5670	0	protein_coding	ABC-2 type transporter family protein
AT2G37362	0	0.610795	5.24614	15.2486	1.81986	0	0	0.408344	0.109855	0.68647	0	16.0548	3.94172	5.75071	4.28728	0.153827	0.0358598	0.219493	0.506162	0.084658	DEG_G3	other>G3	6541	0.161468	-2.54305	2.01445	0.562813	1	9960	0	other_rna		Potential natural antisense gene, locus overlaps with AT2G37360
AT2G37380	0.86343	6.89554	0	0	0	0	0	1.64587	0	0	0	7.77707	9.70941	5.793	5.04872	0.0343569	0.833287	0.0385746	0.0398292	0.053952	DEG_G1	G1>other	11405	0.468054	-2.54305	1.42263	0.975499	1	14377	0	protein_coding
AT2G37390	0	0	0.361883	0	0	0	0	42.2373	0	0	5.69543	10.449	10.0437	5.88565	6.2058	NA	NA	NA	NA	NA	NA	NA	NA	NA	NA	NA	NA	NA	NA	NA	protein_coding	Chloroplast-targeted copper chaperone protein
AT2G37400	90.4554	97.9816	8.02957	104.564	41.7277	14.9903	0.118157	0.096117	81.3045	1.47327	70.1288	39.8852	32.962	31.0128	38.7361	0.329556	0.402064	0.0291154	0.213353	0.0259124	DEG_G1	G1>other	13810	0.654331	6.82695	1.39737	0.673795	1	11296	0	protein_coding	Tetratricopeptide repeat (TPR)-like superfamily protein
AT2G37410	33.7876	91.4223	181.564	301.095	61.9937	402.557	1.72749	70.1524	73.9144	71.3395	76.8792	264.906	150.726	110.157	115.363	0.462779	0.290226	0.0574168	0.169241	0.0203369	nonDEG		9514	0.334059	9.46006	-2.36723	0.0517404	0.382592	2525	0	protein_coding	translocase inner membrane subunit 17-2	Mitochondrial inner membrane translocase. Together with AtTIM17-1, TIM17-2 has a long C-terminal extension not present in other TIMs. The extension is located in the outer membrane and so TIM17-2 links the inner and outer mitochondrial membranes. The C-terminal region is essential for protein import into mitochondria via the general import pathway but is not necessary for import via the carrier pathway.
AT2G37420	26.3171	17.2233	18.5103	0	6.97138	0	11.0566	3.41685	0	9.63033	0	18.6075	30.9678	9.37565	7.64363	0.412669	0.473363	0.0420722	0.0585661	0.0133294	DEG_G1	G1>other	17731	0.915885	6.16549	-1.59604	0.481572	1	8953	0	protein_coding	ATP binding microtubule motor family protein
AT2G37430	0	1.77095	0	0	0	0	0	0	0	0	0	0	0	0.781659	1.53697	NA	NA	NA	NA	NA	NA	NA	NA	NA	NA	NA	NA	NA	NA	NA	protein_coding	C2H2 and C2HC zinc fingers superfamily protein
AT2G37435	63.9882	0	0	0	0	0	0	7.86077	25.6309	0	0	0	0	0	0	0.0534813	0.781819	0.0471066	0.0669735	0.0506196	DEG_G1	G1>other	8173	0.24986	-2.54305	4.81333	0.429838	0.969127	8281	0	protein_coding	Cystatin/monellin superfamily protein
AT2G37440	2.18513	1.19226	0	0	0	0	0	0	0	0	0	0	0	0.123557	0.299697	0.0284069	0.851847	0.0342041	0.0303881	0.0551537	DEG_G1	G1>other	12554	0.554549	-2.54305	-2.04551	1	1	16620	0	protein_coding	DNAse I-like superfamily protein
AT2G37450	0	0	0	0	0	0	0	0	0	0	0	5.35209	3.95143	31.9783	23.5932	NA	NA	NA	NA	NA	NA	NA	NA	NA	NA	NA	NA	NA	NA	NA	protein_coding	nodulin MtN21 /EamA-like transporter family protein
AT2G37460	0	3.78545	0	0	0	0	0	0	0	0	0	1.77641	0	12.1349	15.384	0.0938225	0.69144	0.0741797	0.0957903	0.0447679	DEG_G1	G1>other	16699	0.854394	-2.54305	-2.04551	1	1	16620	0	protein_coding	nodulin MtN21 /EamA-like transporter family protein
AT2G37470	18.5799	3.52887	10.1598	0.726952	7.80327	0.681306	0.049946	0	0	0	1.64125	97.3716	50.5156	55.2403	50.5109	0.395527	0.0925132	0.0324814	0.460988	0.0184913	DEG_G3	other>G3	14174	0.68183	0.975455	-1.08253	0.682562	1	11387	0	protein_coding	Histone superfamily protein
AT2G37480	100.43	66.6814	0	0	45.2227	0	0	34.929	0	16.273	10.7305	204.607	56.0466	130.797	129.863	0.087144	0.44826	0.00458864	0.277679	0.182328	DEG_G1	G1>other	5693	0.120625	-2.54305	6.73647	0.088863	0.50412	3291	0	protein_coding
AT2G37500	0	24.0514	13.9585	0	20.6961	0	0	0	0	19.5138	15.5243	35.7476	26.3964	39.5573	39.2967	0.256944	0.0299176	0.0219682	0.669114	0.0220562	DEG_G3	other>G3	9944	0.366422	-2.54305	6.17166	0.245398	0.791607	5788	0	protein_coding	arginine biosynthesis protein ArgJ family
AT2G37510	1.78013	91.418	0	7.39755	0	0	0	0	18.6068	43.8765	2.38865	19.4676	14.5516	9.3569	9.1052	0.246305	0.191968	0.023173	0.483704	0.0548501	DEG_G3	other>G3	9186	0.311741	-2.54305	5.81156	0.196416	0.722434	5074	0	protein_coding	RNA-binding (RRM/RBD/RNP motifs) family protein
AT2G37520	26.068	44.4469	9.01118	12.1204	0	3.29333	10.1418	25.1648	28.6475	4.67757	1.31128	15.7663	7.90707	17.7063	17.395	0.312776	0.326817	0.258479	0.0752335	0.0266941	DEG_G1	G1>other	14714	0.717916	7.27219	0.230757	0.998358	1	14557	0	protein_coding	Acyl-CoA N-acyltransferase with RING/FYVE/PHD-type zinc finger domain
AT2G37530	0	0	0	0	0	0	0	0	0	0	0	3.17792	0	1.18025	2.18611	NA	NA	NA	NA	NA	NA	NA	NA	NA	NA	NA	NA	NA	NA	NA	protein_coding
AT2G37540	596.365	433.44	91.4864	0	0	0	0	15.6726	7.87785	6.61355	1.36904	6.53884	3.31536	45.8261	30.9523	0.0379511	0.590945	0.00213507	0.124026	0.244943	DEG_G1	G1>other	1696	0.00385796	-2.54305	5.67302	0.113671	0.568289	3733	0	protein_coding	NAD(P)-binding Rossmann-fold superfamily protein
AT2G37550	157.948	114.89	201.874	229.681	292.545	183.422	143.738	421.061	101.329	234.655	180.298	68.7744	40.2737	46.1591	45.4302	0.435168	0.500114	0.0112725	0.0488975	0.00454719	DEG_G1	other>G1	10692	0.419447	10.7257	-0.403289	0.608398	1	10464	0	protein_coding	ARF-GAP domain 7	A member of ARF GAP domain (AGD), A thaliana has 15 members, grouped into four classes.
AT2G37555	1.91541	1.42499	0	3.63871	0	0	0	0.956241	0	2.97505	5.06971	0	0	0.200403	0.057591	0.303152	0.173595	0.0335563	0.440581	0.049116	DEG_G3	other>G3	14914	0.73426	-2.54305	4.00485	0.353543	0.909517	7256	0	other_rna	other RNA	Potential natural antisense gene, locus overlaps with AT2G37550
AT2G37560	74.4867	73.4719	4.32503	74.3028	15.1863	0	0.277325	36.0339	69.2198	26.2201	14.7964	11.7821	5.3602	4.30394	3.75307	0.0297832	0.0651444	0.00356201	0.77381	0.127701	DEG_G3	other>G3	4493	0.0702734	4.01144	7.06347	0.0148284	0.187575	1476	0	protein_coding	origin recognition complex second largest subunit 2	Origin Recognition Complex subunit 2. Involved in the initiation of DNA replication. Regulated transcriptionally during cell cycle, peaking at G1/S-phase. Target of E2F/DF family of transcription factors. Interacts strongly with all ORC subunits.
AT2G37570	16.4184	5.08077	0.115162	0.054333	32.6002	10.597	3.29057	13.3464	22.4195	27.4162	1.57968	43.5601	33.8088	17.7158	20.6667	0.493039	0.151191	0.219315	0.125536	0.0109191	nonDEG		18690	0.979076	6.73688	0.351534	0.963143	1	14279	0	protein_coding	HSP20-like chaperones superfamily protein	encodes a protein that can complement the salt-sensitive phenotype of a calcineurin (CaN)-deficient yeast mutant. This gene occurs in a single-copy and is 75% identical to tobacco SLT1 gene.
AT2G37580	0	1.81085	0	2.96519	0	0	0	0	0	0	0.272376	3.16612	0	5.31897	5.67576	0.431226	0.0600126	0.036783	0.45671	0.0152679	DEG_G3	other>G3	16998	0.871538	-2.54305	-1.04551	1	1	16620	0	protein_coding	RING/U-box superfamily protein
AT2G37585	23.564	0	0	0	0	0	0	0	0	0	0	26.6606	24.1701	13.7802	12.2594	0.0572576	0.772821	0.0495177	0.0703668	0.050037	DEG_G1	G1>other	9317	0.32093	-2.54305	-2.04551	1	1	16620	0	protein_coding	Core-2/I-branching beta-1,6-N-acetylglucosaminyltransferase family protein
AT2G37590	0	0	0	0	0	0	0	0	0	0	0	9.58453	5.64254	2.43782	2.33657	NA	NA	NA	NA	NA	NA	NA	NA	NA	NA	NA	NA	NA	NA	NA	protein_coding	DNA binding with one finger 2.4
AT2G37600	48.1079	43.7513	116.175	0	29.5024	0	0	0	44.4607	0	19.9593	269.429	193.056	81.7157	87.4615	0.0844291	0.17733	0.0069483	0.588609	0.142683	DEG_G3	other>G3	6996	0.184494	-2.54305	5.89204	0.287566	0.842963	6368	0	protein_coding	Ribosomal protein L36e family protein
AT2G37610	0	63.9887	128.162	144.353	433.207	4.0199	12.3051	101.105	29.2341	52.2953	62.4356	3.60095	5.23947	0.232335	1.45792	0.213938	0.100189	0.532608	0.100578	0.0526871	DEG_G2	G2>other	8044	0.242555	5.70691	1.93499	0.442397	0.979949	8429	0	protein_coding
AT2G37620	104.717	79.636	21.6676	63.1926	7.4669	73.0531	144.424	140.854	182.378	97.2919	105.419	38.5555	7.40635	30.643	39.5279	0.263612	0.0959699	0.193046	0.396825	0.0505475	DEG_G3	G3>other	6710	0.171037	9.97103	-0.668399	0.42949	0.969065	8275	0	protein_coding	actin 1	Member of the actin gene family. Expressed in mature pollen.
AT2G37630	5.1316	0	30.6928	54.182	31.2758	0	7.55195	10.0415	0.559354	4.37692	4.60123	23.1399	21.7297	40.7089	37.899	0.189156	0.0767776	0.666219	0.0319315	0.0359164	DEG_G2	G2>other	10340	0.393293	5.24167	-0.564856	0.696484	1	11544	0	protein_coding	myb-like HTH transcriptional regulator family protein	Encodes a MYB-domain protein involved in specification of the leaf proximodistal axis. Mutation results in lobed and dissected leaves with a characteristic asymmetry. Homologous to the Antirrhinum PHANTASTICA (PHAN) and maize ROUGH SHEATH2 (RS2) genes Asymmetric placement of auxin response at the distal leaf tip precedes visible asymmetric leaf growth. Acts alongside AXR1 to exclude BP expression in leaves and with PIN1 to repress BP and promote lateral organ growth. Interacts physically with AS2 to form a complex that binds to the BP promoter and silences BP. Also functions as a regulator of the plant immune response.
AT2G37640	0	0	9.62848	0.40157	0	0	0	0	0	0	0	0	0	33.5564	32.036	0.231897	0.113611	0.337254	0.273918	0.0433202	DEG_G2	G2>other	13028	0.592478	-2.54305	-2.04551	1	1	16620	0	protein_coding	Barwin-like endoglucanases superfamily protein	member of Alpha-Expansin Gene Family. Naming convention from the Expansin Working Group (Kende et al, 2004. Plant Mol Bio). Involved in the formation of nematode-induced syncytia in roots of Arabidopsis thaliana.
AT2G37650	5.29744	19.29	11.4528	9.19415	68.5273	0	6.91705	14.1488	10.7178	20.3458	0.598149	9.09755	11.3485	5.70183	6.68997	0.494206	0.149467	0.125464	0.216081	0.014782	nonDEG		14288	0.689922	6.23545	0.796404	0.875369	1	13499	0	protein_coding	GRAS family transcription factor
AT2G37660	207.555	227.011	0	0	20.9348	0	0	48.4478	0	0	21.1258	92.647	62.0732	513.098	447.003	0.0156805	0.679815	0.00172603	0.0486929	0.254085	DEG_G1	G1>other	2406	0.0127568	-2.54305	6.71254	0.175712	0.688849	4762	0	protein_coding	NAD(P)-binding Rossmann-fold superfamily protein
AT2G37670	75.2336	14.7264	16.84	32.034	54.8746	37.8988	84.2738	265.739	76.9386	147.795	131.164	1.4327	0	0.077851	0.229478	0.417651	0.0652543	0.0610404	0.442337	0.013718	DEG_G3	G3>other	9607	0.339601	10.4144	0.350674	0.769575	1	12435	0	protein_coding	Transducin/WD40 repeat-like superfamily protein
AT2G37678	112.792	21.2537	12.2781	0	0	0	0.21028	0	1.99341	9.65789	3.70948	5.94247	3.27631	27.7605	19.6209	0.110929	0.321041	0.0157013	0.414873	0.137456	DEG_G3	other>G3	7637	0.220673	1.6428	4.3262	0.436749	0.974692	8366	0	protein_coding	far-red elongated hypocotyl 1	Positive regulator of photomorphogenesis in far-red light. Most abundant in young seedlings in the dark. Downregulated in the light and older as plants develop. Localized in the nucleus and the cytoplasm. Nuclear localization strongest in the dark. Degraded through the 26S proteasome. Regulated by PHYA. It is specifically required for the light-regulated nuclear accumulation of phyA but not phyB.
AT2G37680	0	29.6782	0	10.3084	13.9882	0	0	0	0	5.98739	4.47158	24.8613	12.6886	17.3498	19.3375	0.280031	0.0398351	0.0246633	0.632216	0.0232543	DEG_G3	other>G3	11313	0.462387	-2.54305	3.7954	0.52816	1	9520	0	protein_coding
AT2G37690	121.619	42.5481	68.9655	22.7908	103.636	0	0	0	0	0	0	10.3761	3.30495	16.7765	18.3146	0.000852421	0.000491372	0.000766005	0.977099	0.0207913	DEG_G3	other>G3	1047	0.000514587	-2.54305	-2.04551	1	1	16620	0	protein_coding	phosphoribosylaminoimidazole carboxylase, putative / AIR carboxylase, putative
AT2G37710	1.65227	0.911091	0.097108	0	0	1.49777	0	0.055233	0	0	0.060906	36.247	25.2754	87.2018	71.3173	0.250816	0.129418	0.542485	0.0333244	0.0439568	DEG_G2	other>G2	13023	0.592059	1.19297	-5.01161	0.158702	0.659497	4493	0	protein_coding	receptor lectin kinase	Induced in response to Salicylic acid.
AT2G37720	0	0	0	0	0	0	0	0	0	0	0	0	0	1.03626	0.383773	NA	NA	NA	NA	NA	NA	NA	NA	NA	NA	NA	NA	NA	NA	NA	protein_coding	TRICHOME BIREFRINGENCE-LIKE 15	Encodes a member of the TBL (TRICHOME BIREFRINGENCE-LIKE) gene family containing a plant-specific DUF231 (domain of unknown function) domain. TBL gene family has 46 members, two of which (TBR/AT5G06700 and TBL3/AT5G01360) have been shown to be involved in the synthesis and deposition of secondary wall cellulose, presumably by influencing the esterification state of pectic polymers. A nomenclature for this gene family has been proposed (Volker Bischoff & Wolf Scheible, 2010, personal communication).
AT2G37740	0	0	0	0	0	0	0	0	0	0	0	8.30368	5.22072	0	0.095998	NA	NA	NA	NA	NA	NA	NA	NA	NA	NA	NA	NA	NA	NA	NA	protein_coding	zinc-finger protein 10
AT2G37750	6.77269	0	0	22.7071	0	0	0	0	0	0	0.38708	2.20387	0	0.790428	4.15288	0.375784	0.0539454	0.0319183	0.519482	0.0188708	DEG_G3	other>G3	14401	0.696448	-2.54305	-1.04551	1	1	16620	0	protein_coding
AT2G37760	145.919	92.7689	0	6.52387	0	193.831	0	175.885	171.451	81.2199	150.149	32.0112	43.7187	9.87516	31.3832	0.209557	0.552666	0.13632	0.0219455	0.0795114	DEG_G1	G1>other	5039	0.0899779	9.73007	-0.474113	0.671672	1	11266	0	protein_coding	NAD(P)-linked oxidoreductase superfamily protein
AT2G37770	0	0	0	0	0	0	0	0	0	0	0	0	0	2.78545	14.2848	NA	NA	NA	NA	NA	NA	NA	NA	NA	NA	NA	NA	NA	NA	NA	protein_coding	NAD(P)-linked oxidoreductase superfamily protein
AT2G37790	28.6691	23.8626	0	18.0622	0	0	0	0	0	0	0	53.6833	32.0754	24.1681	18.6367	0.128081	0.392202	0.00898127	0.326723	0.144014	DEG_G1	G1>other	9555	0.336599	-2.54305	-2.04551	1	1	16620	0	protein_coding	NAD(P)-linked oxidoreductase superfamily protein
AT2G37805	1.53833	0	0	0	0	0	0	8.43778	0	0	0	0	0	0	0	NA	NA	NA	NA	NA	NA	NA	NA	NA	NA	NA	NA	NA	NA	NA	NA	NA	NA
AT2G37840	97.4523	56.6769	2.37524	12.854	7.79901	12.0551	31.2996	1.80732	1.75602	6.70176	26.5479	52.678	27.3859	16.5172	13.7847	0.273023	0.142286	0.494688	0.0627767	0.0272268	DEG_G2	other>G2	8256	0.254424	7.27458	-2.2063	0.142598	0.63129	4216	0	protein_coding	Protein kinase superfamily protein
AT2G37860	160.82	80.2401	41.0226	9.2768	29.4664	4.60869	0	0	3.93437	5.02346	3.04492	89.9622	36.2325	50.473	44.242	0.179972	0.321834	0.0703362	0.350866	0.076992	DEG_G3	other>G3	7807	0.230831	4.50223	-0.510887	0.716377	1	11789	0	protein_coding	Protein of unknown function (DUF3411)	Encodes a protein of unknown function. Mutants have pale leaves, lower cell density in the palisade parenchyma and increased sensitivity to ozone and virulent Pseudomonas syringae
AT2G37880	0	0	0	0	0	0	0	0	0	0	0	11.7362	0.870147	1.10006	0.754711	NA	NA	NA	NA	NA	NA	NA	NA	NA	NA	NA	NA	NA	NA	NA	protein_coding	Protein of unknown function, DUF617
AT2G37890	18.2382	30.1453	0	0	11.8665	0	0	10.9613	0	0	13.5613	15.9999	24.6833	3.86355	3.97126	0.130892	0.384843	0.0101752	0.337583	0.136507	DEG_G1	G1>other	8987	0.300536	-2.54305	5.49662	0.339464	0.895904	7072	0	protein_coding	Mitochondrial substrate carrier family protein
AT2G37900	3.51368	4.8875	0	0	0	0	0	0	0	0	0	0.763542	0	3.58848	3.73073	0.0084909	0.909532	0.0117826	0.0113064	0.0588885	DEG_G1	G1>other	8485	0.26821	-2.54305	-2.04551	1	1	16620	0	protein_coding	Major facilitator superfamily protein
AT2G37920	0	27.4993	1.12684	9.04491	3.88313	0.510328	4.43743	0	0	0	0	7.72942	12.553	33.9198	0	0.576093	0.240679	0.0774222	0.0991758	0.00662925	nonDEG		17896	0.926413	-2.54305	-7.28032	0.0431524	0.347283	2320	0	protein_coding	copper ion transmembrane transporters
AT2G37925	1.87406	0	0	0	0	0	0	2.94068	0	0	0	0	0	1.32454	1.57783	NA	NA	NA	NA	NA	NA	NA	NA	NA	NA	NA	NA	NA	NA	NA	protein_coding	copper transporter 4	encodes a member of copper transporter family and functionally complements a high affinity copper transporter mutant in yeast
AT2G37930	27.4715	0	253.063	200.736	188.434	22.6124	50.8534	0	10.9329	7.53214	18.6237	4.39517	5.18777	6.7854	5.75335	0.0196002	0.518453	0.299016	0.00612458	0.156806	DEG_G1	other>G1	5464	0.108697	7.65418	-2.91992	0.0651424	0.429431	2827	0	protein_coding	Protein of unknown function (DUF3527)
AT2G37940	15.3968	16.5101	27.8635	39.0959	13.877	7.12261	10.7103	13.757	51.0402	36.0453	68.7201	23.7214	11.1105	49.2586	54.7665	0.648157	0.154601	0.152088	0.0413747	0.00377855	nonDEG		17237	0.88422	7.49951	1.32128	0.448158	0.984088	8502	0	protein_coding	Arabidopsis Inositol phosphorylceramide synthase 2	I
AT2G37950	0	0	0	0	0	0	0	0	0	0	0	1.09467	0	3.86236	6.84588	NA	NA	NA	NA	NA	NA	NA	NA	NA	NA	NA	NA	NA	NA	NA	protein_coding	RING/FYVE/PHD zinc finger superfamily protein
AT2G37960	8.75358	1.76146	0	0	0	0	0	0	0	0	0	4.19654	2.01692	2.15616	1.66677	0.0191453	0.874752	0.0245391	0.0249268	0.0566367	DEG_G1	G1>other	8752	0.286065	-2.54305	-2.04551	1	1	16620	0	protein_coding
AT2G37970	29.9291	45.7879	5.00584	46.0242	101.734	16.6428	32.4323	14.5676	126.099	92.8855	10.419	47.8966	122.362	19.0854	59.595	0.614019	0.144212	0.156324	0.0793541	0.00609034	nonDEG		18356	0.941973	7.23989	0.456379	0.894114	1	13729	0	protein_coding	SOUL heme-binding family protein
AT2G37975	24.0168	0	0	0	31.9481	1.29394	0	0.958721	110.463	8.66079	60.6293	38.657	143.301	31.7055	37.8354	0.633393	0.0997422	0.0463335	0.213173	0.00735838	nonDEG		17927	0.926413	4.19188	4.9862	0.163917	0.669158	4573	0	protein_coding	Yos1-like protein
AT2G37980	66.4499	13.4315	178.662	89.3518	104.349	0	19.3021	27.0901	13.4529	36.6855	34.1198	2.48324	4.05235	1.11004	0.869815	0.116698	0.0281813	0.618177	0.158509	0.0784349	DEG_G2	G2>other	9574	0.338067	7.63451	0.606127	0.851739	1	13285	0	protein_coding	O-fucosyltransferase family protein
AT2G37990	112.966	38.5446	112.958	34.3723	72.8667	31.1318	2.80933	164.769	46.8807	56.9076	73.0219	80.8295	56.0511	56.1721	71.5421	0.576907	0.078499	0.0769942	0.260596	0.00700386	nonDEG		17119	0.878014	7.72232	1.39581	0.420792	0.963057	8157	0	protein_coding	ribosome biogenesis regulatory protein (RRS1) family protein
AT2G38000	5.93973	8.42984	6.27838	0	0	0	0	1.30187	0	20.3152	30.6983	29.2173	11.1707	24.3415	25.8712	0.195864	0.308493	0.0169708	0.383958	0.0947137	DEG_G3	other>G3	12316	0.532539	-2.54305	6.61413	0.114426	0.570375	3745	0	protein_coding	chaperone protein dnaJ-related
AT2G38010	23.009	69.221	0	0	0	0	0	0	0	0	0	5.84314	3.25285	27.3373	31.738	0.0014516	0.932348	0.00323595	0.00259822	0.0603658	DEG_G1	G1>other	1154	0.000851794	-2.54305	-2.04551	1	1	16620	0	protein_coding	Neutral/alkaline non-lysosomal ceramidase
AT2G38020	50.5172	67.9336	40.7309	2.54117	46.8392	7.75559	15.9909	12.6193	24.6374	17.7752	26.9575	25.2361	18.2416	26.1753	26.3288	0.609699	0.217787	0.077514	0.0864683	0.0085319	nonDEG		16680	0.85252	7.68846	-0.133608	0.840994	1	13180	0	protein_coding	vacuoleless1 (VCL1)	necessary for proper vacuole formation and morphogenesis in Arabidopsis
AT2G38025	51.3234	40.9439	0	12.1605	0	0	0	0	0	11.4503	5.00382	27.0724	15.7712	56.7468	45.0282	0.0863296	0.507553	0.00762819	0.225915	0.172574	DEG_G1	G1>other	7720	0.225636	-2.54305	4.56382	0.451762	0.987341	8543	0	protein_coding	Cysteine proteinases superfamily protein
AT2G38040	188.616	269.656	229.531	140.333	122.141	23.4269	51.6113	313.32	201.84	382.534	264.541	74.4716	39.9952	153.329	138.6	0.47271	0.0215201	0.0150758	0.489134	0.0015601	DEG_G3	other>G3	11576	0.479296	10.4954	2.04566	0.0428981	0.346582	2311	0	protein_coding	acetyl Co-enzyme a carboxylase carboxyltransferase alpha subunit	encodes the carboxyltransferase alpha subunit of acetyl-CoA carboxylase, involved in de novo fatty acid biosynthesis
AT2G38050	10.3503	13.6065	16.6109	7.1906	81.4948	0	0	0	15.1623	0	0	34.1494	15.4169	12.0251	13.7206	0.0370656	0.0316051	0.0161331	0.801657	0.113539	DEG_G3	other>G3	5055	0.0906132	-2.54305	4.3498	0.657237	1	11046	0	protein_coding	3-oxo-5-alpha-steroid 4-dehydrogenase family protein	Similar to mammalian steroid-5-alpha-reductase. Involved in the brassinolide biosynthetic pathway.
AT2G38060	21.8624	12.8551	0	0	0	0	0	0	0	1.26939	8.60874	4.26452	1.72206	0.382023	0.582069	0.00308428	0.926644	0.00527109	0.00500381	0.0599965	DEG_G1	G1>other	3635	0.0406909	-2.54305	4.57821	0.458393	0.991847	8629	0	protein_coding	phosphate transporter 4;2	Encodes an inorganic phosphate transporter (PHT4;2).
AT2G38070	15.8115	0.074749	1.11541	11.1302	4.80844	0	0	0	0	0	0.046638	15.1976	7.64752	3.11358	2.1811	0.125198	0.0231222	0.0247272	0.789661	0.037292	DEG_G3	other>G3	8202	0.251249	-2.54305	-2.04551	1	1	16620	0	protein_coding	Protein of unknown function (DUF740)
AT2G38080	0	0	0	0	0	0	0	0	0	0	0	2.01487	2.38122	10.2659	9.52474	NA	NA	NA	NA	NA	NA	NA	NA	NA	NA	NA	NA	NA	NA	NA	protein_coding	Laccase/Diphenol oxidase family protein	Encodes a protein with similarity to putative laccase, a member of laccase family (17 members in Arabidopsis). Might be involved in cell wall biosynthesis. Mutants have a mild irregular xylem phenotype.
AT2G38090	0.187294	0	2.60997	43.9052	0	0	0	17.3527	25.0218	7.49328	45.7763	29.519	12.1152	5.05516	4.85792	0.188036	0.0934331	0.28677	0.368185	0.0635761	DEG_G3	other>G3	5909	0.131481	-2.54305	7.73676	0.00687039	0.114472	1120	0	protein_coding	Duplicated homeodomain-like superfamily protein
AT2G38100	3.24852	12.5052	0	0	0	0	0	0	0	1.22524	0	0	0	0	0	0.0126957	0.894124	0.017625	0.017664	0.057891	DEG_G1	G1>other	7099	0.190006	-2.54305	1.40875	0.974755	1	14358	0	protein_coding	proton-dependent oligopeptide transport (POT) family protein
AT2G38110	86.3229	166.696	2.27041	0	0	0	0.152115	0	0	0	0	27.8948	14.524	8.49439	8.62447	0.00920024	0.808664	0.00381993	0.0251599	0.153155	DEG_G1	G1>other	1481	0.00240047	-2.54305	-3.04551	0.371382	0.922675	7494	0	protein_coding	glycerol-3-phosphate acyltransferase 6	Encodes a protein with glycerol-3-phosphate acyltransferase activity.
AT2G38120	163.497	267.935	301.765	336.39	373.798	1.64166	23.3343	1045.11	1186.67	1068.82	1213.73	27.6338	10.5863	59.4532	41.4419	0.0339457	0.00596883	0.0785427	0.840629	0.040914	DEG_G3	other>G3	3444	0.034355	10.4005	5.29709	6.30792e-05	0.00383633	307	1	protein_coding	Transmembrane amino acid transporter family protein	Encodes an auxin influx transporter. AUX1 resides at the apical plasma membrane of protophloem cells and at highly dynamic subpopulations of Golgi apparatus and endosomes in all cell types. AUX1 action in the lateral root cap and/or epidermal cells influences lateral root initiation and positioning.
AT2G38130	44.8079	21.6917	0.623806	0	57.5593	0	0	11.4521	48.023	0	18.2025	39.3682	36.1675	27.815	26.9918	0.141936	0.163039	0.00944782	0.595454	0.0901226	DEG_G3	other>G3	7898	0.234497	-2.54305	6.64737	0.0984907	0.529643	3472	0	protein_coding	Acyl-CoA N-acyltransferases (NAT) superfamily protein	Encodes the Arabidopsis homolog of the yeast protein MAK3, a component of the N-terminal acetyltransferase complex C. In mutant plants, synthesis of plastome-encoded photosystem II core proteins D1 and CP47 is affected resulting in fewer thylakoid multiprotein complexes.
AT2G38140	32.9522	49.5315	0	0	39.2487	0	0	13.5887	0	0	12.7845	114.196	103.207	606.11	488.314	0.163497	0.310462	0.0118082	0.400644	0.113589	DEG_G3	other>G3	10192	0.382474	-2.54305	4.22346	0.483678	1	8979	0	protein_coding	plastid-specific ribosomal protein 4	plastid-specific ribosomal protein 4 (PSRP4) mRNA, complete
AT2G38160	5.76749	0	0	0	0	0	0	0	0	0	0.653665	16.9284	6.04263	4.84462	3.99581	0.0838156	0.713475	0.0677662	0.0887489	0.0461946	DEG_G1	G1>other	16055	0.814887	-2.54305	0.276418	1	1	16620	0	protein_coding
AT2G38170	2.24873	1.11552	14.7053	10.3866	25.4167	0	0	9.89688	0	0	0	35.2592	42.4511	206.181	341.988	0.0314723	0.0194624	0.200889	0.421847	0.32633	DEG_G3	other>G3	4267	0.0616247	-2.54305	4.46703	0.642363	1	10867	0	protein_coding	cation exchanger 1	Encodes a high affinity vacuolar calcium antiporter. The residue His 338 is critical to Ca2+ transport activity. Disruption of CAX1 reduces manganese and zinc of shoot tissue and results in a decrease in the activity of vacuolar V-type proton ATPase.
AT2G38180	0	20.5431	0	0	0	0	0	0	0	0	0	26.3623	5.26668	6.59886	9.68963	0.0624616	0.760358	0.052661	0.0752894	0.0492301	DEG_G1	G1>other	10082	0.37548	-2.54305	-2.04551	1	1	16620	0	protein_coding	SGNH hydrolase-type esterase superfamily protein
AT2G38185	0	0	0	0	0	0	0	0	0	0	0	23.9732	14.5402	5.48595	3.46207	NA	NA	NA	NA	NA	NA	NA	NA	NA	NA	NA	NA	NA	NA	NA	protein_coding	RING/U-box superfamily protein
AT2G38195	16.2204	13.6505	0	0	0	0	0	0	0	0	0	0	1.62235	0	0	0.00299487	0.927491	0.00482331	0.00463932	0.0600513	DEG_G1	G1>other	4810	0.0818821	-2.54305	-2.04551	1	1	16620	0	protein_coding	RING/U-box superfamily protein
AT2G38210	21.053	31.1845	0	0	0	0	0	0.07253	0	0	0	7.1345	0.464114	22.6826	22.5341	0.00373921	0.92462	0.00599613	0.005779	0.0598654	DEG_G1	G1>other	4863	0.083871	-2.54305	-1.57737	1	1	16620	0	protein_coding	putative PDX1-like protein 4
AT2G38220	28.3765	21.1878	0	0	0	0	0	0	0	0	0	0	0	0	0	0.00198611	0.930916	0.00353173	0.00329334	0.0602731	DEG_G1	G1>other	3128	0.0262412	-2.54305	-2.04551	1	1	16620	0	protein_coding	RING/U-box superfamily protein
AT2G38230	632.97	786.577	0.094117	0.261351	0	0	1.48457	1.35822	0	0	0.159661	24.3758	29.196	111.558	122.249	0.00077947	0.919048	0.00519461	0.000282787	0.0746949	DEG_G1	G1>other	145	2.0485e-13	1.65052	-1.99821	0.495521	1	9122	0	protein_coding	pyridoxine biosynthesis 1.1	Encodes a protein predicted to function in tandem with PDX2 to form glutamine amidotransferase complex with involved in vitamin B6 biosynthesis.
AT2G38240	0	0	0	0	0	0	0	0	0	0	0	0	0	4.0445	5.5728	NA	NA	NA	NA	NA	NA	NA	NA	NA	NA	NA	NA	NA	NA	NA	protein_coding	2-oxoglutarate (2OG) and Fe(II)-dependent oxygenase superfamily protein
AT2G38250	69.018	111.088	0	0	0	0	0	0	0	5.58481	1.46633	1.70535	5.79967	1.22812	3.97819	0.000507096	0.936692	0.00122996	0.000924421	0.060647	DEG_G1	G1>other	854	0.00019577	-2.54305	3.96275	0.521356	1	9435	0	protein_coding	Homeodomain-like superfamily protein
AT2G38255	413.469	405.038	0	0	0	0	8.62446	0	0	0	0	16.8311	10.1109	0	0	0.00841671	0.646283	0.0661409	0.00122707	0.277932	DEG_G1	G1>other	732	9.1656e-05	-2.54305	-6.85286	0.0976481	0.526933	3460	0	protein_coding	Protein of Unknown Function (DUF239)
AT2G38270	9.00796	2.29811	0	0	0	0	0	0	0	40.1191	0	2.96602	0	97.1424	92.458	0.0234637	0.863143	0.0288853	0.0286229	0.055885	DEG_G1	G1>other	10640	0.414914	-2.54305	5.92533	0.427534	0.968072	8245	0	protein_coding	CAX-interacting protein 2	Encodes protein homologous to CXIP1. CXIP1 is a PICOT domain containing protein interacts with CAX1, a high capacity calcium transporter. However, CXP2 does not interact with CAX1 and only moderately activates another calcium transporter CAX4.
AT2G38280	172.681	106.369	62.2639	114.693	101.185	31.7279	28.1493	37.0866	207.57	129.42	48.3518	46.3465	60.5089	24.7541	27.0656	0.826029	0.0472262	0.0168009	0.108834	0.00110995	nonDEG		15304	0.763476	9.65746	0.943527	0.429448	0.969065	8272	0	protein_coding	AMP deaminase, putative / myoadenylate deaminase, putative	Encodes a protein with in vitro AMP deaminase activity that is involved in embryogenesis. Homozygous mutant embryos fail to develop past the zygote stage.
AT2G38290	0	0	39.1687	0	0	0	0	0	0	0	0	11.407	3.29227	26.4174	24.8728	0.247155	0.0949776	0.300512	0.318754	0.0386008	DEG_G3	other>G3	8213	0.252113	-2.54305	-2.04551	1	1	16620	0	protein_coding	ammonium transporter 2	encodes a high-affinity ammonium transporter, which is expressed in shoot and root. Expression in root and shoot is under nitrogen and carbon dioxide regulation, respectively.
AT2G38300	0	0	0	0	0	0	0	0	0	0	0	0	0	2.66711	1.84564	NA	NA	NA	NA	NA	NA	NA	NA	NA	NA	NA	NA	NA	NA	NA	protein_coding	myb-like HTH transcriptional regulator family protein
AT2G38310	0	0	0.086309	0	0	0	0	0	0	29.5623	0.072178	13.5798	9.40713	19.2123	27.7272	NA	NA	NA	NA	NA	NA	NA	NA	NA	NA	NA	NA	NA	NA	NA	protein_coding	PYR1-like 4	Encodes a member of the PYR (pyrabactin resistance )/PYL(PYR1-like)/RCAR (regulatory components of ABA receptor) family proteins with 14 members. PYR/PYL/RCAR family proteins function as abscisic acid sensors. Mediate ABA-dependent regulation of protein phosphatase 2Cs ABI1 and ABI2.
AT2G38320	28.7624	0	0	0	0	0	0	0	0	0	0	1.65182	0	2.42565	1.73374	0.0533199	0.782207	0.0470058	0.0668222	0.0506448	DEG_G1	G1>other	8142	0.24855	-2.54305	-2.04551	1	1	16620	0	protein_coding	TRICHOME BIREFRINGENCE-LIKE 34	Encodes a member of the TBL (TRICHOME BIREFRINGENCE-LIKE) gene family containing a plant-specific DUF231 (domain of unknown function) domain. TBL gene family has 46 members, two of which (TBR/AT5G06700 and TBL3/AT5G01360) have been shown to be involved in the synthesis and deposition of secondary wall cellulose, presumably by influencing the esterification state of pectic polymers. A nomenclature for this gene family has been proposed (Volker Bischoff & Wolf Scheible, 2010, personal communication).
AT2G38330	27.8838	11.5722	5.6596	0	3.07235	0	0	0	0	0	0	27.2836	20.5602	40.1649	34.4467	0.11499	0.238858	0.0138252	0.518772	0.113555	DEG_G3	other>G3	7384	0.205486	-2.54305	-2.04551	1	1	16620	0	protein_coding	MATE efflux family protein
AT2G38340	2.10608	0	24.2639	0	6.44303	0	0	32.6855	0	0	43.0324	1.22271	24.6393	0.260293	2.22999	0.293313	0.0494693	0.0639578	0.563401	0.0298591	DEG_G3	other>G3	11103	0.445352	-2.54305	6.59582	0.188026	0.709242	4949	0	protein_coding	Integrase-type DNA-binding superfamily protein	encodes a member of the DREB subfamily A-2 of ERF/AP2 transcription factor family. The protein contains one AP2 domain. There are eight members in this subfamily including DREB2A AND DREB2B that are involved in response to drought.
AT2G38360	3.05035	0	21.5768	62.6732	20.8322	1.10018	52.9949	23.3276	13.469	27.7637	68.533	21.8422	13.0675	17.1535	20.9328	0.344042	0.443899	0.130481	0.0563841	0.0251943	DEG_G1	other>G1	8676	0.281404	7.45143	-0.652747	0.611423	1	10498	0	protein_coding	prenylated RAB acceptor 1.B4
AT2G38370	47.2663	2.51764	13.3463	24.7769	4.54306	0	0	23.8939	0.246025	4.19377	0	38.7065	34.9164	10.4897	8.51124	0.0341394	0.00876199	0.0118675	0.899581	0.04565	DEG_G3	other>G3	4684	0.0772018	-2.54305	6.17835	0.177948	0.692324	4799	0	protein_coding	Plant protein of unknown function (DUF827)
AT2G38380	0	0	0	0	0	0	0	0	0	0	0.464454	0	0	3.11838	2.30229	NA	NA	NA	NA	NA	NA	NA	NA	NA	NA	NA	NA	NA	NA	NA	protein_coding	Peroxidase superfamily protein
AT2G38390	0	0	0	0	0	0	0	0	0	0	0	0	0	0.939419	1.07891	NA	NA	NA	NA	NA	NA	NA	NA	NA	NA	NA	NA	NA	NA	NA	protein_coding	Peroxidase superfamily protein
AT2G38400	1531.55	2141.99	19.3198	6.72083	16.2561	589.022	299.037	64.3262	56.4435	103.457	99.0507	64.6727	52.4924	17.8127	30.3319	0.000688181	3.44137e-05	0.996757	2.88532e-05	0.0024915	DEG_G2	other>G2	115	1.23237e-15	10.7928	-3.35751	6.51782e-05	0.00393833	309	1	protein_coding	alanine:glyoxylate aminotransferase 3	alanine:glyoxylate aminotransferase 2 homolog (AGT3) mRNA,
AT2G38410	62.145	43.4891	50.2311	114.455	71.0618	1.8059	11.7266	32.425	71.4137	90.6235	34.3913	26.6919	39.5897	13.8694	16.2555	0.290281	0.0768567	0.0981738	0.510996	0.0236925	DEG_G3	other>G3	9274	0.316784	7.91986	2.18769	0.143268	0.632819	4227	0	protein_coding	ENTH/VHS/GAT family protein
AT2G38420	31.3809	21.8611	11.6783	34.5882	1.42445	0	0	0	15.1329	32.4358	0.062873	18.8753	20.6631	5.08355	5.31889	0.0316595	0.0362856	0.00463909	0.851534	0.075882	DEG_G3	other>G3	5243	0.0998325	-2.54305	6.65877	0.137787	0.624381	4120	0	protein_coding	Pentatricopeptide repeat (PPR) superfamily protein
AT2G38430	1.35285	0	929.878	811.962	790.707	1.80422	0	40.0484	199.616	60.7339	285.23	8.47915	4.57801	2.18433	1.53914	6.07168e-05	0.000105315	0.956843	3.78945e-05	0.0429534	DEG_G2	G2>other	149	4.56302e-13	6.56947	6.26746	0.00126221	0.0360899	653	0	protein_coding
AT2G38440	53.2619	28.2371	152.956	87.0042	93.829	6.06618	1.01726	22.0446	22.7316	23.8762	35.1717	39.5813	21.8262	29.5507	23.0855	0.0723383	0.0219709	0.488161	0.274403	0.143127	DEG_G2	G2>other	2636	0.0161862	7.74258	1.94626	0.205173	0.735601	5207	0	protein_coding	SCAR homolog 2	Encodes a subunit of the WAVE complex. The WAVE complex is required for activation of ARP2/3 complex which functions in actin microfilament nucleation and branching. Mutations cause defects in both the actin and microtubule cytoskeletons that result in aberrant epidermal cell expansion. itb1 mutants showed irregularities in trichome branch positioning and expansion. The SHD domain of this protein binds to BRK1 and overexpression of the SHD domain results in a dominant negative phenotype.
AT2G38450	12.9214	16.8923	0	0	0.747114	128.924	0	0	0	0	2.01077	55.7254	29.9979	24.7462	32.6579	0.237122	0.400008	0.174796	0.0988101	0.0892631	DEG_G1	other>G1	4605	0.0748109	4.56366	-7.61508	0.0128927	0.171453	1404	0	protein_coding
AT2G38460	10.6697	14.2519	5.78069	0	0.412957	0	0	0	0	0	0	4.56217	0	6.99734	3.11318	0.104876	0.344382	0.0112537	0.394695	0.144793	DEG_G3	other>G3	8127	0.247824	-2.54305	-2.04551	1	1	16620	0	protein_coding	iron regulated 1	Encodes IRON REGULATED1 (IREG1/FPN1), one of the Arabidopsis orthologs (AT2G38460/IREG1/FPN1 and AT5G03570/IREG2/FPN2) the iron efflux transporter ferroportin (FPN) identified in animals.
AT2G38465	0	1.64268	0	0	0	0	0	0	0	0	0	0	0	17.8167	18.4441	NA	NA	NA	NA	NA	NA	NA	NA	NA	NA	NA	NA	NA	NA	NA	protein_coding
AT2G38470	0.400786	0.738768	67.17	0.402918	19.7082	19.3133	12.4768	113.259	77.9116	72.4855	145.176	1.0476	6.99427	29.7047	46.0154	0.255803	0.526343	0.0228932	0.153705	0.0412559	DEG_G1	other>G1	6653	0.167845	8.5358	1.74866	0.144496	0.63435	4253	0	protein_coding	WRKY DNA-binding protein 33	Member of the plant WRKY transcription factor family. Regulates the antagonistic relationship between defense pathways mediating responses to P. syringae and necrotrophic fungal pathogens. Located in nucleus. Involved in response to various abiotic stresses - especially salt stress.
AT2G38480	3.07937	0	0	0	0	31.1976	111.231	0	0	9.5104	103.971	5.29545	15.0433	4.46411	6.40381	0.0454861	0.0102578	0.199436	0.522512	0.222308	DEG_G3	G3>other	1179	0.000963046	7.65513	-2.31849	0.231375	0.771844	5597	0	protein_coding	Uncharacterised protein family (UPF0497)
AT2G38490	0	0	0.383336	0	6.04703	0	0	0	0	0	6.89898	0.81965	0	0.415758	0.507025	0.242242	0.118214	0.323481	0.274511	0.0415511	DEG_G2	G2>other	13506	0.631633	-2.54305	3.34681	0.776968	1	12516	0	protein_coding	CBL-interacting protein kinase 22	member of AtCIPKs
AT2G38500	7.29298	4.64675	0	0	0	0	67.1877	0	0	0	0	2.13269	0	1.80763	2.32862	0.118965	0.155665	0.492147	0.0468234	0.1864	DEG_G2	other>G2	2762	0.0191144	-2.54305	-10.8137	0.000855046	0.0276682	577	0	protein_coding	2-oxoglutarate (2OG) and Fe(II)-dependent oxygenase superfamily protein
AT2G38530	0	0	0	0	0	0	0	0	0	0	0	4.53348	11.6466	17.6444	39.2555	NA	NA	NA	NA	NA	NA	NA	NA	NA	NA	NA	NA	NA	NA	NA	protein_coding	lipid transfer protein 2	Involved in lipid transfer between membranes. Belongs to a family of Lipid transfer proteins. Sequence similarity to other plant/Arabidopsis LPT genes but highest similarity to LPT1. Stress and pathogen-inducible motifs found in the upstream region. Expressed in flower, leaves and siliques but absent in roots. Predicted to be a member of PR-14 pathogenesis-related protein family with the following members: At2g38540/LTP1, At2g38530/LTP2, At5g59320/LTP3, At5g59310/LTP4, At3g51600/LTP5, At3g08770/LTP6, At2g15050/LTP7, At2g18370/LTP8, At2g15325/LTP9, At5g01870/LTP10, At4g33355/LTP11, At3g51590/LTP12, At5g44265/LTP13, At5g62065/LTP14, At4g08530/LTP15.
AT2G38540	0	0	0	0	0	0	0	0	0	0	0	1392.65	1060.86	1177.46	1576.6	NA	NA	NA	NA	NA	NA	NA	NA	NA	NA	NA	NA	NA	NA	NA	protein_coding	lipid transfer protein 1	Non-specific lipid transfer protein. Binds calmodulin in a Ca2+-independent manner. Localized to the cell wall. Specifically expressed in L1 epidermal layer. Predicted to be a member of PR-14 pathogenesis-related protein family with the following members: At2g38540/LTP1, At2g38530/LTP2, At5g59320/LTP3, At5g59310/LTP4, At3g51600/LTP5, At3g08770/LTP6, At2g15050/LTP7, At2g18370/LTP8, At2g15325/LTP9, At5g01870/LTP10, At4g33355/LTP11, At3g51590/LTP12, At5g44265/LTP13, At5g62065/LTP14, At4g08530/LTP15.
AT2G38550	434.931	365.9	199.26	374.637	261.846	214.498	71.116	178.788	232.73	76.1614	256.735	68.7215	65.9193	66.7423	68.8428	0.912132	0.0247613	0.010856	0.0519851	0.000265869	nonDEG		18606	0.969243	10.2529	-0.54933	0.515658	1	9360	0	protein_coding	Transmembrane proteins 14C
AT2G38560	12.8282	45.0019	25.1275	29.0768	0	0	73.9	117.891	0	0	0	39.9703	37.0727	22.4638	23.6632	0.553249	0.275965	0.0518159	0.109284	0.00968546	nonDEG		15419	0.772961	8.03401	-1.32001	0.530576	1	9546	0	protein_coding	transcript elongation factor IIS	Encodes RNA polymerase II transcript elongation factor TFIIS. Complements yeast TFIIS mutation. Mutant plants display essentially normal development, but they flower slightly earlier than the wild type and show clearly reduced seed dormancy.
AT2G38570	2.1927	79.8749	0.877866	0	0	0	0	122.399	0.441887	0	13.1712	14.6903	0	7.27015	6.19126	0.134221	0.480256	0.0288998	0.26536	0.0912635	DEG_G1	G1>other	4708	0.0783546	-2.54305	7.65355	0.0573255	0.402997	2655	0	protein_coding
AT2G38580	37.5594	42.4954	50.3742	70.7793	39.737	34.6328	78.0415	91.1499	40.4453	46.775	18.9162	32.1206	33.2912	15.3335	15.3651	0.476132	0.227943	0.0293542	0.254735	0.0118356	nonDEG		13141	0.60212	8.78848	-1.128	0.276055	0.83146	6199	0	protein_coding	Mitochondrial ATP synthase D chain-related protein
AT2G38590	3.02646	12.203	0	0	2.11241	0	0	0	0	0	0	0.206183	0	0	0	0.243438	0.257794	0.0246238	0.412494	0.0616508	DEG_G3	other>G3	12208	0.526786	-2.54305	-2.04551	1	1	16620	0	protein_coding	F-box and associated interaction domains-containing protein
AT2G38600	0	0	4.23151	0	0	0	0	0	0	0	3.84468	0	0	0.24492	0	0.28408	0.125494	0.266293	0.289928	0.0342053	DEG_G3	other>G3	17482	0.899029	-2.54305	2.53945	0.870436	1	13457	0	protein_coding	HAD superfamily, subfamily IIIB acid phosphatase
AT2G38610	0	31.1373	41.4156	33.3055	17.099	0	0	6.51515	0	4.50784	3.82287	27.2893	13.7722	21.952	28.5595	0.0709014	0.00848	0.186329	0.537638	0.196651	DEG_G3	other>G3	5840	0.127803	-2.54305	4.83433	0.275777	0.830905	6196	0	protein_coding	RNA-binding KH domain-containing protein
AT2G38620	18.4805	2.53235	16.1817	45.9285	0	0.917174	0	0	0	0	0	33.129	10.6165	8.61109	4.79559	0.511261	0.160913	0.076582	0.236057	0.0151865	nonDEG		13204	0.60774	-2.54305	-4.67962	0.253798	0.803576	5895	0	protein_coding	cyclin-dependent kinase B1;2	Encodes a member of a plant specific family of cyclin dependent kinases.
AT2G38630	9.91567	23.645	0.797732	23.5144	0	0	0	0	11.8469	6.56467	0.699577	11.288	7.10468	13.3516	11.0513	0.140982	0.141997	0.00992691	0.62492	0.0821742	DEG_G3	other>G3	7990	0.239572	-2.54305	5.60197	0.21846	0.751715	5425	0	protein_coding	Transducin/WD40 repeat-like superfamily protein
AT2G38640	0	0	0	0	0	0	0	0	0	0	0	0	0	8.18452	18.8598	NA	NA	NA	NA	NA	NA	NA	NA	NA	NA	NA	NA	NA	NA	NA	protein_coding	Protein of unknown function (DUF567)
AT2G38650	64.1072	67.6589	34.1533	43.6672	31.41	10.1502	3.36061	25.9688	35.5542	14.0177	4.77392	40.3138	29.9376	39.0034	39.5659	0.320035	0.139052	0.0325897	0.492848	0.015475	DEG_G3	other>G3	13113	0.599067	7.11846	0.670855	0.786233	1	12599	0	protein_coding	galacturonosyltransferase 7
AT2G38660	13.3693	38.7636	58.175	28.3935	70.328	0.750376	20.0254	3.20604	2.52991	0	0	19.345	23.2437	16.8604	14.6222	0.501566	0.0954398	0.152559	0.236788	0.013647	nonDEG		12726	0.568645	4.73289	-2.59541	0.312242	0.86741	6721	0	protein_coding	Amino acid dehydrogenase family protein
AT2G38670	5.36872	23.5333	47.4977	18.7368	5.77091	0	31.6283	25.3193	10.0345	20.6834	19.893	80.5623	49.1282	61.7642	60.8707	0.510738	0.141001	0.0933037	0.242936	0.0120205	nonDEG		17541	0.90307	7.13766	-0.66145	0.634652	1	10765	0	protein_coding	phosphorylethanolamine cytidylyltransferase 1	Encodes a mitochondrial ethanolamine-phosphate cytidylyltransferase, involved in phosphatidylethanolamine (PE) biosynthesis.
AT2G38680	111.206	164.356	134.325	5.80973	85.5731	1.56824	7.38468	83.7273	52.7274	21.2285	62.3104	38.7569	44.9976	13.044	10.5959	0.332467	0.269737	0.0242373	0.343305	0.0302536	DEG_G3	other>G3	8657	0.280573	6.54127	2.65038	0.182452	0.70084	4858	0	protein_coding	5'-nucleotidases;magnesium ion binding
AT2G38690	35.6589	25.9101	0	0	0	0	0	0	0	0	0	0	0	0	0.34296	0.00331627	0.926066	0.00544021	0.00521853	0.0599591	DEG_G1	G1>other	4411	0.0677414	-2.54305	-2.04551	1	1	16620	0	protein_coding
AT2G38695	24.3872	0	0	0	0	0	0	0	0	0	0	10.6304	13.2946	10.3869	9.81481	0.064029	0.757123	0.0540136	0.075814	0.0490207	DEG_G1	G1>other	11341	0.464174	-2.54305	-2.04551	1	1	16620	0	protein_coding
AT2G38700	85.0432	75.9427	56.6156	0	41.2989	37.9526	18.9256	206.557	56.6874	57.6007	125.87	38.9876	17.6124	41.4334	33.9713	0.185792	0.180653	0.549584	0.0616552	0.0223158	DEG_G2	other>G2	16896	0.865863	8.94779	1.02768	0.403387	0.951684	7914	0	protein_coding	mevalonate diphosphate decarboxylase 1	Encodes mevalonate diphosphate decarboxylase, the enzyme that catalyzes the synthesis of isopentenyl diphosphate, used in sterol and isoprenoid biosynthesis. The protein appears to form a homodimeric complex. Incidentally, it was shown that the Arabidopsis MVD protein could also interact with its yeast homolog to form a heterodimer.
AT2G38710	25.8028	9.07111	110.856	269.584	80.5353	0	34.2741	7.25388	17.0628	10.5417	105.525	52.3959	61.3055	26.8651	31.9322	0.305207	0.208922	0.339623	0.0924054	0.0538421	DEG_G2	G2>other	8872	0.294301	7.13919	-0.0679957	0.855981	1	13321	0	protein_coding	AMMECR1 family
AT2G38720	163.389	205.53	65.4858	0	0	0	0	0	0	0	0	6.85472	6.49672	4.33635	4.6208	0.0419579	0.576764	0.00202671	0.140718	0.238533	DEG_G1	G1>other	3304	0.0308378	-2.54305	-2.04551	1	1	16620	0	protein_coding	microtubule-associated protein 65-5
AT2G38730	30.9859	20.921	13.2833	20.9265	11.9333	0	0	16.8391	4.5354	8.94183	14.1133	31.5607	31.372	19.9384	22.4732	0.00458371	0.00349132	0.00196724	0.971794	0.0181638	DEG_G3	other>G3	6280	0.149667	-2.54305	5.71213	0.0994207	0.53217	3488	0	protein_coding	Cyclophilin-like peptidyl-prolyl cis-trans isomerase family protein
AT2G38740	38.6587	65.9652	0	0	0	1.62314	0	0	0	0	0	72.2287	55.6405	33.4134	36.834	0.0444561	0.576849	0.185233	0.00780267	0.185659	DEG_G1	G1>other	3298	0.0307564	-2.54305	-5.26459	0.211795	0.744621	5305	0	protein_coding	Haloacid dehalogenase-like hydrolase (HAD) superfamily protein
AT2G38750	3.83977	25.0378	20.4508	1.49368	0	190.996	109.004	231.874	123.293	226.532	74.9137	27.6229	18.4938	48.7697	64.0912	0.0302063	0.0152344	0.0199401	0.869663	0.0649557	DEG_G3	G3>other	2753	0.0189058	10.0403	-0.749006	0.385598	0.936749	7685	0	protein_coding	annexin 4	Annexins are a family of calcium dependent membrane binding proteins though to be involved in Golgi mediated secretion. This is one of four annexins identified in Arabidopsis.
AT2G38760	94.8264	25.5173	0	0	0	275.334	134.292	154.206	142.98	96.9423	168.112	10.6383	13.1762	9.86784	12.5526	0.003257	0.00278941	0.442221	0.0405175	0.511216	DEGall	G3>G1>G2	254	1.38075e-09	9.9532	-1.4657	0.0911517	0.510926	3331	0	protein_coding	annexin 3	Annexins are calcium binding proteins that are localized in the cytoplasm. When cytosolic Ca2+ increases, they relocate to the plasma membrane.
AT2G38770	54.7035	23.7759	39.2339	12.3376	11.5675	2.88138	9.25891	3.64635	21.737	19.0284	12.2747	40.3208	14.4865	20.4432	16.1924	0.688907	0.138496	0.0369213	0.131351	0.00432485	nonDEG		15070	0.747075	7.73285	0.335293	0.912458	1	13886	0	protein_coding	P-loop containing nucleoside triphosphate hydrolases superfamily protein
AT2G38780	14.488	7.09256	36.9356	0	0	0	0	0	0	0	0	10.9303	5.71323	18.1224	17.4377	0.173809	0.234685	0.00989825	0.484656	0.0969526	DEG_G3	other>G3	8577	0.275515	-2.54305	-2.04551	1	1	16620	0	protein_coding
AT2G38800	0	0	0	0.100815	0	0	0	0	0.218066	0	0	144.974	111.638	72.361	66.4641	NA	NA	NA	NA	NA	NA	NA	NA	NA	NA	NA	NA	NA	NA	NA	protein_coding	Plant calmodulin-binding protein-related
AT2G38810	394.455	291.889	91.6984	73.0333	383.254	0	0	36.9258	0.848221	0	0	80.474	77.3629	20.8778	23.4541	0.00159582	0.00262289	0.000543734	0.951118	0.04412	DEG_G3	other>G3	985	0.000402647	-2.54305	5.25606	0.40758	0.954419	7973	0	protein_coding	histone H2A 8	Encodes HTA8, a histone H2A protein.
AT2G38820	2.60829	1.94701	15.6739	27.4733	10.4185	160.546	16.2658	20.7503	101.434	49.1123	5.36148	24.6666	15.9893	14.5086	12.4099	0.111535	0.348081	0.0655899	0.322555	0.152239	DEG_G1	other>G1	1951	0.00615596	8.99289	-1.84244	0.120714	0.584016	3855	0	protein_coding	Protein of unknown function (DUF506)
AT2G38823	3.94805	24.4108	0	0	0	0	0	0	0	0	0	3.89102	4.50563	1.74051	1.34667	0.0141877	0.888769	0.0194766	0.020022	0.0575443	DEG_G1	G1>other	6640	0.167143	-2.54305	-2.04551	1	1	16620	0	protein_coding
AT2G38830	7.50679	133.982	63.5075	0	10.5319	0	0.094011	23.4555	0.58164	0.197875	50.4164	9.09992	0	5.0583	3.9842	0.111221	0.046106	0.00831568	0.78823	0.0461276	DEG_G3	other>G3	7427	0.208089	2.74785	6.53629	0.142717	0.63129	4221	0	protein_coding	Ubiquitin-conjugating enzyme/RWD-like protein
AT2G38840	40.1827	12.4058	14.4115	4.67825	9.55986	89.6724	29.2774	61.8315	35.6575	67.5781	75.7372	19.5484	10.3412	12.0993	12.896	0.11889	0.0331341	0.137932	0.660072	0.0499722	DEG_G3	G3>other	4304	0.062818	9.3979	-0.915681	0.322696	0.878929	6855	0	protein_coding	Guanylate-binding family protein
AT2G38860	0	0	0	0.212744	35.9229	0	0	0	0	0	0	6.42657	4.25053	18.7005	29.9832	0.197499	0.0877388	0.373468	0.293323	0.0479719	DEG_G2	G2>other	6066	0.139841	-2.54305	-2.04551	1	1	16620	0	protein_coding	Class I glutamine amidotransferase-like superfamily protein	Encodes protease I (pfpI)-like protein YLS5.
AT2G38870	45.8379	24.2578	7.12157	0	0	0	0	21.0983	9.50318	11.0485	12.2304	20.9515	45.9153	42.9628	66.0983	0.133823	0.442879	0.0155904	0.288314	0.119394	DEG_G1	G1>other	9213	0.313306	-2.54305	5.55612	0.108824	0.554704	3662	0	protein_coding	Serine protease inhibitor, potato inhibitor I-type family protein	Predicted to encode a PR (pathogenesis-related) peptide that belongs to the PR-6 proteinase inhibitor family. Six putative PR-6-type protein encoding genes are found in Arabidopsis: At2g38900, At2g38870, At5g43570, At5g43580, At3g50020 and At3g46860.
AT2G38880	0	0	0	44.88	1.7444	0	5.00215	10.185	0	1.1841	0	83.6639	49.4577	23.9209	20.8369	0.526196	0.36029	0.0458208	0.0570414	0.0106516	nonDEG		9664	0.344435	4.23187	-0.754237	0.672937	1	11279	0	protein_coding	nuclear factor Y, subunit B1	Encodes a transcription factor from the nuclear factor Y (NF-Y) family, AtNF-YB1. Confers drought tolerance.
AT2G38900	0	0	0	0	0	0	0	0	0	0	0	50.2805	63.5898	0	0	NA	NA	NA	NA	NA	NA	NA	NA	NA	NA	NA	NA	NA	NA	NA	protein_coding	Serine protease inhibitor, potato inhibitor I-type family protein	Predicted to encode a PR (pathogenesis-related) peptide that belongs to the PR-6 proteinase inhibitor family. Six putative PR-6-type protein encoding genes are found in Arabidopsis: At2g38900, At2g38870, At5g43570, At5g43580, At3g50020 and At3g46860.
AT2G38910	24.9687	2.50602	0	0	0	0	0.168259	0	0	0	0.968637	0	0	0	0	0.0478825	0.498162	0.119262	0.0722358	0.262458	DEG_G1	G1>other	4363	0.0654952	0.686661	0.413922	1	1	16620	0	protein_coding	calcium-dependent protein kinase 20	member of Calcium Dependent Protein Kinase
AT2G38940	0	0	0	0	0	0	0	0	3.32325	4.5355	0	0	0	2.4428	10.3918	NA	NA	NA	NA	NA	NA	NA	NA	NA	NA	NA	NA	NA	NA	NA	protein_coding	phosphate transporter 1;4	Encodes Pht1;4, a member of the Pht1 family of phosphate transporters which include: Pht1;1/At5g43350, Pht1;2/At5g43370, Pht1;3/At5g43360, Pht1;4/At2g38940, Pht1;5/At2g32830, Pht1;6/At5g43340, Pht1;7/At3g54700, Pht1;8/At1g20860, Pht1;9/At1g76430 (Plant Journal 2002, 31:341).
AT2G38950	0.524022	10.0253	25.1332	9.10972	0	5.52856	4.57029	61.0671	28.2734	24.0071	12.5246	29.1619	18.1582	21.2443	24.0238	0.554608	0.115247	0.0935331	0.225192	0.0114199	nonDEG		17699	0.915215	7.2152	1.71474	0.335354	0.891616	7022	0	protein_coding	Transcription factor jumonji (jmj) family protein / zinc finger (C5HC2 type) family protein
AT2G38960	43.3675	39.0347	62.0735	7.71456	0	5.95049	67.6358	11.6824	2.14797	36.0275	13.17	14.0018	12.4516	11.6144	12.8772	0.38369	0.362979	0.156088	0.0748849	0.0223578	nonDEG		16613	0.850709	7.49504	-1.95359	0.182544	0.70084	4861	0	protein_coding	endoplasmic reticulum oxidoreductins 2	endoplasmic reticulum oxidoreductin
AT2G38970	2.3999	0	3.13194	0	4.00553	0	0	0	0	0.256349	0	15.367	6.66228	15.788	12.5939	0.311851	0.0447778	0.0359722	0.5846	0.0227986	DEG_G3	other>G3	13037	0.593406	-2.54305	-0.17621	1	1	16620	0	protein_coding	Zinc finger (C3HC4-type RING finger) family protein
AT2G38995	0	0	0	0	0	0	0	0	0	0	0	0	0	17.2223	8.48306	NA	NA	NA	NA	NA	NA	NA	NA	NA	NA	NA	NA	NA	NA	NA	protein_coding	O-acyltransferase (WSD1-like) family protein
AT2G39000	17.9602	26.6392	10.0449	0.167184	41.2287	0	0	2.31791	0	17.0071	0.724323	32.9466	24.6446	32.056	27.7761	0.0730966	0.0802856	0.00747454	0.7489	0.0902435	DEG_G3	other>G3	6524	0.160564	-2.54305	5.18995	0.283149	0.838622	6304	0	protein_coding	Acyl-CoA N-acyltransferases (NAT) superfamily protein
AT2G39010	0	0	0	0	0	0	0	0	0	0	0	5.76265	6.13713	273.403	301.54	NA	NA	NA	NA	NA	NA	NA	NA	NA	NA	NA	NA	NA	NA	NA	protein_coding	plasma membrane intrinsic protein 2E
AT2G39020	2.57866	1.57889	27.4272	12.8658	59.9433	0.825371	0	0.41679	0	1.59491	79.0884	64.4605	23.8041	51.2429	60.462	0.112587	0.0834135	0.641347	0.0990187	0.0636336	DEG_G2	G2>other	6917	0.180941	4.27251	4.3174	0.374139	0.925371	7548	0	protein_coding	Acyl-CoA N-acyltransferases (NAT) superfamily protein
AT2G39030	0	0	0	0	0	0	0	0	0	0	0	0	0	53.9032	238.985	NA	NA	NA	NA	NA	NA	NA	NA	NA	NA	NA	NA	NA	NA	NA	protein_coding	Acyl-CoA N-acyltransferases (NAT) superfamily protein
AT2G39050	14.268	1.30733	0.808248	2.67639	0	0	0	2.63637	23.0226	16.877	8.38217	18.3168	16.6167	16.9789	23.6539	0.229106	0.150637	0.0243774	0.54796	0.04792	DEG_G3	other>G3	10750	0.421987	-2.54305	6.4406	0.0564764	0.400811	2629	0	protein_coding	hydroxyproline-rich glycoprotein family protein
AT2G39080	41.323	36.1191	33.8804	0	0	32.0338	0	4.72048	15.369	92.2346	78.1405	38.0659	50.0243	73.8462	71.6924	0.282206	0.630824	0.0410809	0.0292091	0.0166798	DEG_G1	G1>other	17028	0.872859	7.46269	0.697743	0.850785	1	13276	0	protein_coding	NAD(P)-binding Rossmann-fold superfamily protein
AT2G39090	41.2816	10.9218	20.8241	6.00621	0	0	9.75962	46.5452	24.4899	79.6896	7.43305	35.0889	32.0758	15.2403	13.8944	0.555278	0.294621	0.062489	0.0790112	0.00860039	nonDEG		17490	0.899445	6.98517	2.12505	0.381433	0.933263	7631	0	protein_coding	tetratricopeptide repeat (TPR)-containing protein
AT2G39100	27.9326	9.57672	53.4288	0.545659	65.9897	0	0	21.7757	74.1113	106.029	69.8181	19.1023	10.8464	7.5285	7.16302	0.0514241	0.0255101	0.0100063	0.855294	0.0577658	DEG_G3	other>G3	4564	0.0731786	-2.54305	8.86883	0.000241316	0.0111349	404	0	protein_coding	RING/U-box superfamily protein
AT2G39110	30.455	85.6322	741.481	731.333	569.579	1.1328	0.498942	245.391	410.983	420.602	342.865	1.54236	0	0.723581	0.712846	0.00220584	0.00188526	0.459744	0.0273535	0.508811	DEGall	G2>G1>G3	187	2.1458e-11	7.25546	7.57617	7.05016e-08	1.09695e-05	120	1	protein_coding	Protein kinase superfamily protein
AT2G39120	5.13494	0	0	0	7.24887	0	0	0	0	0	10.0339	13.9963	8.03958	2.30474	1.81185	0.389923	0.0572669	0.0276683	0.507397	0.0177447	DEG_G3	other>G3	15693	0.791285	-2.54305	3.81247	0.724256	1	11877	0	protein_coding	Ubiquitin carboxyl-terminal hydrolase family protein
AT2G39130	3.3152	40.8588	152.935	90.3276	31.4171	0	0	0	7.16843	0	0	3.73569	7.16845	18.0328	22.7073	0.0127337	0.00356479	0.0386122	0.781559	0.16353	DEG_G3	other>G3	1338	0.0016388	-2.54305	4.22427	0.674523	1	11307	0	protein_coding	Transmembrane amino acid transporter family protein
AT2G39140	26.0417	12.9978	7.78636	0.367615	22.4089	0	0	0	0.252583	0	1.56204	20.6798	20.5412	56.9427	48.4016	0.0621644	0.0518704	0.00753232	0.813767	0.0646663	DEG_G3	other>G3	6630	0.166715	-2.54305	1.84258	0.754073	1	12248	0	protein_coding	pseudouridine synthase family protein	Suppressor of var2 variegation phenotype. Chloroplast localized. Loss of function mutant has defects in chloroplast protein translation and rRNA processing. Similar in sequence to pseudouridine synthase proteins.
AT2G39170	1.98874	21.3918	5.92571	0	1.64032	50.556	28.1161	13.3777	2.25133	0	22.3817	33.7593	33.4188	19.4138	22.1789	0.146788	0.0394237	0.117156	0.645841	0.0507918	DEG_G3	G3>other	6693	0.170034	6.60874	-3.01897	0.104913	0.545205	3592	0	protein_coding
AT2G39180	0	8.06181	0	1.77254	0	0	0	0	0	0	0	0.202797	0.345202	2.86202	3.86016	0.369145	0.0765161	0.024931	0.508219	0.0211894	DEG_G3	other>G3	13962	0.666924	-2.54305	-2.04551	1	1	16620	0	protein_coding	CRINKLY4 related 2
AT2G39190	105.251	137.744	6.9384	0	23.2916	0	0	0	1.16898	0	0	35.4991	53.038	68.0969	57.5417	0.0256639	0.416216	0.00257088	0.225014	0.330535	DEG_G1	G1>other	1669	0.00367008	-2.54305	2.14335	0.902211	1	13812	0	protein_coding	Protein kinase superfamily protein	member of ATH subfamily
AT2G39200	5.25155	0	0	0	0	0	0	0	0	0	0	0.377489	0	5.32559	7.83171	0.0769044	0.72845	0.0628929	0.0845886	0.0471642	DEG_G1	G1>other	15080	0.747683	-2.54305	-2.04551	1	1	16620	0	protein_coding	Seven transmembrane MLO family protein	A member of a large family of seven-transmembrane domain proteins specific to plants, homologs of the barley mildew resistance locus o (MLO) protein. The Arabidopsis genome contains 15 genes encoding MLO proteins, with localization in plasma membrane. Phylogenetic analysis revealed four clades of closely-related AtMLO genes. ATMLO6 belongs to the clade IV, with AtMLO2, AtMLO3 and AtMLO12. The gene is expressed during early seedling growth, in root tips and cotyledon vascular system, in floral organs (anthers and stigma), and in fruit abscission zone, as shown by GUS activity patterns. The expression of several phylogenetically closely-related AtMLO genes showed similar or overlapping tissue specificity and analogous responsiveness to external stimuli, suggesting functional redundancy, co-function, or antagonistic function(s).
AT2G39210	0	0.357229	0	0.100597	0	0	0	0	0	0	0	3.41615	3.87495	17.6557	18.2745	NA	NA	NA	NA	NA	NA	NA	NA	NA	NA	NA	NA	NA	NA	NA	protein_coding	Major facilitator superfamily protein
AT2G39220	0	0	0	0	0	0	0	0.709664	0	0	0	29.89	32.6376	10.8199	8.86714	NA	NA	NA	NA	NA	NA	NA	NA	NA	NA	NA	NA	NA	NA	NA	protein_coding	PATATIN-like protein 6
AT2G39230	0.113167	9.67186	2.78421	0	21.5472	0	0	0	0	0	0.032807	1.42598	1.14224	1.52003	1.54473	0.202579	0.0405294	0.0188053	0.709097	0.0289891	DEG_G3	other>G3	8511	0.269712	-2.54305	-2.04551	1	1	16620	0	protein_coding	LATERAL ORGAN JUNCTION	Encodes a pentatricopeptide protein (LOJ) that is specifically expressed in lateral organ junctions.
AT2G39240	10.2363	17.6458	11.3115	17.4195	25.056	0	0	0	0	0	0	0	0	1.02178	1.5019	0.00267667	0.00180302	0.00294971	0.960057	0.0325132	DEG_G3	other>G3	4122	0.0569628	-2.54305	-2.04551	1	1	16620	0	protein_coding	RNA polymerase I specific transcription initiation factor RRN3 protein
AT2G39250	0	0	0	0	0	0	0	0	0	0	0	0	0	30.1086	32.1606	NA	NA	NA	NA	NA	NA	NA	NA	NA	NA	NA	NA	NA	NA	NA	protein_coding	Integrase-type DNA-binding superfamily protein	Encodes a AP2 domain transcription factor that can repress flowering. SNZ and its paralogous gene, SCHLAFMUTZE (SMZ), share a signature with partial complementarity to the miR172 microRNA, whose precursor is induced upon flowering.
AT2G39260	84.4057	57.1117	87.3639	99.5212	47.6375	64.0801	39.4123	103.143	104.475	26.7185	63.4238	35.446	54.6857	23.1704	23.1806	0.863396	0.0690646	0.014235	0.0525112	0.00079314	nonDEG		16294	0.828707	10.1829	-0.405895	0.617016	1	10546	0	protein_coding	binding;RNA binding
AT2G39270	8.6469	0	9.91992	0	1.83177	71.8705	6.5553	0	8.61105	0	2.57	37.7407	38.7539	37.8933	39.4766	0.324509	0.0705135	0.0822511	0.503844	0.0188829	DEG_G3	G3>other	8170	0.249807	5.80064	-4.71024	0.0409492	0.338152	2261	0	protein_coding	P-loop containing nucleoside triphosphate hydrolases superfamily protein
AT2G39280	158.715	146.711	76.9916	78.5171	132.091	15.2658	126.884	55.9313	63.4479	127.295	91.7501	67.628	71.934	22.7874	20.1978	0.63651	0.0628798	0.0358862	0.261465	0.00325875	nonDEG		17487	0.899125	9.98281	-0.659549	0.472863	1	8821	0	protein_coding	Ypt/Rab-GAP domain of gyp1p superfamily protein
AT2G39290	8.96173	3.30149	3.66277	3.37396	17.221	0	0	12.652	0	2.69658	8.96197	34.1166	21.3577	27.4034	28.471	0.0603038	0.019577	0.0123647	0.875946	0.0318089	DEG_G3	other>G3	8237	0.253071	-2.54305	5.24853	0.242744	0.788645	5746	0	protein_coding	phosphatidylglycerolphosphate synthase 1	Encodes a phosphatidylglycerolphosphate synthase 2C which is dual-targeted into chloroplasts and mitochondria. Mutant plants have mutant chloroplasts but normal mitochondria.
AT2G39300	9.86045	29.3103	37.5112	20.324	70.5887	0	2.19584	0	4.18838	2.80135	30.451	3.00299	1.47094	2.52051	2.53309	0.141853	0.0496231	0.172995	0.585656	0.0498736	DEG_G3	other>G3	7480	0.2116	5.68569	2.07214	0.626359	1	10661	0	protein_coding
AT2G39310	0.290983	0	0	0.191971	0	0	0	0	0	0	0.255919	0	0	10.2701	12.5857	NA	NA	NA	NA	NA	NA	NA	NA	NA	NA	NA	NA	NA	NA	NA	protein_coding	jacalin-related lectin 22
AT2G39330	0	0	0	0	0	0	0	0	0	0	0	162.114	189.008	73.6641	236.321	NA	NA	NA	NA	NA	NA	NA	NA	NA	NA	NA	NA	NA	NA	NA	protein_coding	jacalin-related lectin 23
AT2G39340	107.214	133.251	85.1857	122.489	140.438	29.272	83.5062	119.363	199.996	65.7897	133.817	60.4804	69.3941	22.5102	23.3144	0.903757	0.0335625	0.0124922	0.0498175	0.000370255	nonDEG		18633	0.973723	10.5106	0.272437	0.829978	1	13077	0	protein_coding	SAC3/GANP/Nin1/mts3/eIF-3 p25 family
AT2G39350	0.396808	2.65008	18.8978	0	27.2569	0	0	0.706885	0.060542	0.120846	2.5074	1.51575	2.37293	7.7034	6.87311	0.162322	0.0755486	0.0520977	0.64263	0.0674013	DEG_G3	other>G3	6133	0.142148	-2.54305	3.43093	0.325221	0.882716	6879	0	protein_coding	ABC-2 type transporter family protein
AT2G39360	9.14671	5.43161	0.038727	0.036542	0	0	0	0	0	7.25274	2.29049	6.02202	4.78104	14.4601	17.6288	0.0065408	0.8788	0.0115365	0.0137593	0.0893636	DEG_G1	G1>other	4965	0.0878028	-2.54305	5.27135	0.376753	0.927472	7583	0	protein_coding	Protein kinase superfamily protein
AT2G39375	20.1459	0	12.2882	0	2.64084	0	0	0	0	0	0	11.0786	9.32002	1.89596	1.56939	0.270366	0.0410964	0.0223408	0.64219	0.0240069	DEG_G3	other>G3	10473	0.402625	-2.54305	-2.04551	1	1	16620	0	NA	NA	NA
AT2G39390	156.081	160.961	189.129	365.507	395.585	75.3876	107.343	9.71871	14.9623	224.977	145.968	302.912	275.281	137.796	179.799	0.555108	0.210777	0.178274	0.0489183	0.00692244	nonDEG		13619	0.639211	8.34706	-0.757901	0.530733	1	9549	0	protein_coding	Ribosomal L29 family protein
AT2G39400	42.0354	0	0	0	0	0	0	0	0	0	0	33.9367	26.4632	28.3043	37.0612	0.0496348	0.791144	0.0447712	0.0632265	0.0512234	DEG_G1	G1>other	6940	0.181949	-2.54305	-2.04551	1	1	16620	0	protein_coding	alpha/beta-Hydrolases superfamily protein
AT2G39410	0	0	0	0	0	0	0	0	0	0	0	3.82132	7.15911	0.599098	1.13218	NA	NA	NA	NA	NA	NA	NA	NA	NA	NA	NA	NA	NA	NA	NA	protein_coding	alpha/beta-Hydrolases superfamily protein
AT2G39420	0	0	0	0	0	0	0	0	0	0	0	1.22209	1.771	54.7153	88.9759	NA	NA	NA	NA	NA	NA	NA	NA	NA	NA	NA	NA	NA	NA	NA	protein_coding	alpha/beta-Hydrolases superfamily protein
AT2G39430	0	0	0	0.096153	0	0.466359	0	0	0	0	0	0.519456	1.52589	1.03158	0.720874	NA	NA	NA	NA	NA	NA	NA	NA	NA	NA	NA	NA	NA	NA	NA	protein_coding	Disease resistance-responsive (dirigent-like protein) family protein
AT2G39435	0.441966	0	0	0	7.45093	25.4927	94.9361	35.617	0	54.6954	11.5108	5.06277	7.79766	5.05638	6.26368	0.0670529	0.0313483	0.0144525	0.840235	0.0469114	DEG_G3	G3>other	2947	0.0222068	8.32456	-2.03983	0.174729	0.687973	4742	0	protein_coding	Phosphatidylinositol N-acetyglucosaminlytransferase subunit P-related
AT2G39440	11.5284	0	0	0	0	26.1805	0	0	0	0	0	18.4426	8.1042	11.0997	9.5017	0.343331	0.0432136	0.527459	0.0543354	0.0316613	DEG_G2	other>G2	7328	0.203205	-2.54305	-9.18742	0.0208947	0.232085	1680	0	protein_coding
AT2G39445	5.17431	13.7086	8.29045	0	0	0	0	0	138.155	0	0	16.8642	23.6051	6.13956	7.0006	0.253371	0.192594	0.0213264	0.473894	0.058814	DEG_G3	other>G3	12610	0.55882	-2.54305	7.56703	0.18074	0.697993	4834	0	protein_coding	Phosphatidylinositol N-acetylglucosaminyltransferase, GPI19/PIG-P subunit
AT2G39450	21.84	51.1686	134.131	71.3797	84.7808	0	0	0	0	0	0	70.5679	28.6467	28.866	25.8549	0.00142079	0.000948125	0.0155997	0.752265	0.229767	DEG_G3	other>G3	1263	0.00130645	-2.54305	-2.04551	1	1	16620	0	protein_coding	Cation efflux family protein	Encodes a Golgi-localized manganese transporter that is involved in Mn tolerance. When expressed into yeast cells, this gene confer Mn<sup>2+</sup> and Cu<sup>2+</sup> tolerance.
AT2G39460	398.78	234.565	220.214	534.792	152.143	65.0283	151.198	627.894	517.159	234.581	210.648	702.427	322.331	408.694	486.776	0.89066	0.0338856	0.0257357	0.0491643	0.000554441	nonDEG		17218	0.882897	10.3663	0.953339	0.363739	0.917017	7404	0	protein_coding	ribosomal protein L23AA	Encodes a 60S ribosomal protein L23aA (AtrpL23aA). Paralog of RLPL23aB.
AT2G39470	5.3383	0	0	9.23234	0	0	0	0	0	0	5.3811	13.1642	23.23	226.259	179.026	0.388453	0.0558916	0.0289033	0.508896	0.0178565	DEG_G3	other>G3	15377	0.770871	-2.54305	2.65493	0.859913	1	13358	0	protein_coding	PsbP-like protein 2
AT2G39480	27.9473	34.7794	2.19637	3.67544	0	0	4.22664	32.2291	0.419039	8.75378	16.9569	21.388	15.4258	15.915	13.8326	0.123587	0.803442	0.0285823	0.0179363	0.0264516	DEG_G1	G1>other	10311	0.391415	6.93951	1.81044	0.508346	1	9276	0	protein_coding	P-glycoprotein 6
AT2G39500	0	5.06769	0	0	0	0	0	0	0	0	0	40.0232	53.9435	13.6433	15.8054	0.098577	0.681492	0.0774382	0.0983688	0.0441239	DEG_G1	G1>other	17242	0.884233	-2.54305	-2.04551	1	1	16620	0	protein_coding
AT2G39510	0	0	0	0	0	0	0	0	0	0	0	14.6799	39.2745	0.450944	0.242885	NA	NA	NA	NA	NA	NA	NA	NA	NA	NA	NA	NA	NA	NA	NA	protein_coding	nodulin MtN21 /EamA-like transporter family protein
AT2G39518	0	0	0	0	0	0	0	0	0.711588	0	0	0	0	1.25014	3.33825	NA	NA	NA	NA	NA	NA	NA	NA	NA	NA	NA	NA	NA	NA	NA	protein_coding	Uncharacterised protein family (UPF0497)
AT2G39540	241.399	51.7231	0	0	0	0	0	0	0	0	0	10.8146	29.0133	0	0	0.00338173	0.924462	0.00648338	0.00581774	0.0598552	DEG_G1	G1>other	2010	0.0068335	-2.54305	-2.04551	1	1	16620	0	protein_coding	Gibberellin-regulated family protein
AT2G39550	44.4179	37.5038	30.4965	36.5401	55.7642	0	0	42.3594	13.7944	24.4068	22.5529	19.9701	12.804	16.0469	18.0895	0.000444842	0.000534208	0.000705676	0.97912	0.0191949	DEG_G3	other>G3	3038	0.0241413	-2.54305	7.47791	0.0103413	0.148526	1300	0	protein_coding	Prenyltransferase family protein	encodes the beta subunit of geranylgeranyl transferase (GGT-IB), involved in both ABA-mediated and auxin signaling pathways.
AT2G39560	0	0	0	0	0	0	0	0	0	0	0	8.68592	8.23487	3.10559	3.09885	NA	NA	NA	NA	NA	NA	NA	NA	NA	NA	NA	NA	NA	NA	NA	protein_coding	Putative membrane lipoprotein
AT2G39570	20.071	6.8558	68.228	90.0239	150.219	9.00277	1.88314	27.4179	31.2559	71.0008	24.4956	207.438	166.767	36.7758	28.974	0.087392	0.0526557	0.78584	0.0364829	0.0376293	DEG_G2	G2>other	5258	0.100731	6.95329	1.94764	0.309119	0.863232	6686	0	protein_coding	ACT domain-containing protein
AT2G39580	83.571	90.1744	114.756	42.0014	46.9213	12.4672	46.4807	70.6828	47.5421	35.6161	36.6618	42.937	49.8077	24.1575	18.7737	0.847415	0.0599993	0.0156198	0.076013	0.000952683	nonDEG		18540	0.961945	9.81654	-0.251071	0.74125	1	12082	0	protein_coding
AT2G39620	0	0	0	0	21.08	0.12419	0	0	0	0.040841	0.03912	1.49482	0	0.61499	0.618743	0.253466	0.110117	0.166852	0.418925	0.0506399	DEG_G3	other>G3	9570	0.337861	-0.651417	-1.53046	0.637201	1	10796	0	protein_coding	Pentatricopeptide repeat (PPR) superfamily protein
AT2G39630	28.0623	28.2617	52.9315	115.724	16.9952	2.49804	12.3929	167.155	0	1.48834	44.1079	38.6251	21.3285	24.6123	26.1675	0.448233	0.236968	0.168753	0.126563	0.0194831	nonDEG		12770	0.572351	7.0814	1.80054	0.544078	1	9722	0	protein_coding	Nucleotide-diphospho-sugar transferases superfamily protein	Encodes a putative dolichyl-phosphate &#946;-glucosyltransferase.
AT2G39630	28.0623	28.2617	52.9315	115.724	16.9952	2.49804	12.3929	167.155	0	1.48834	44.1079	38.6251	21.3285	24.6123	26.1675	0.448233	0.236968	0.168753	0.126563	0.0194831	nonDEG		12770	0.572351	7.0814	1.80054	0.544078	1	9722	0	protein_coding	Nucleotide-diphospho-sugar transferases superfamily protein	Encodes a putative dolichyl-phosphate &beta;-glucosyltransferase.
AT2G39650	73.8824	12.8011	35.835	11.9264	177.475	0	2.65757	31.1027	48.7385	21.1343	22.0322	8.48895	6.94914	4.10363	7.1906	0.363176	0.0866222	0.0745077	0.457311	0.018383	DEG_G3	other>G3	8195	0.250972	5.59819	3.59313	0.16913	0.678819	4650	0	protein_coding	Protein of unknown function (DUF506)
AT2G39660	0	0	0	0	0	0	0	0	0.53979	0	0	5.84511	2.72726	13.9742	22.3418	NA	NA	NA	NA	NA	NA	NA	NA	NA	NA	NA	NA	NA	NA	NA	protein_coding	botrytis-induced kinase1	Encodes a plasma membrane-localized ser/thr protein kinase that is a crucial component of host response signaling required to activate the resistance responses to Botrytis and A. brassicicola infection. It is likely a negative regulator of salicylic acid accumulation and basal defense against virulent bacterial pathogens.
AT2G39670	36.6706	18.4595	118.257	136.574	57.9327	0	0.242657	0	0	0	32.2618	35.2302	26.7188	90.016	76.2261	0.00713662	0.00441942	0.0339455	0.708254	0.246245	DEG_G3	other>G3	1590	0.00316314	2.9709	4.9824	0.590036	1	10241	0	protein_coding	Radical SAM superfamily protein
AT2G39675	0.945997	15.0588	0.376367	0	0.094348	0	0	0	0	0	0	24.4756	8.2239	11.6661	15.4268	0.108968	0.59246	0.0521487	0.169868	0.0765552	DEG_G1	G1>other	9634	0.341732	-2.54305	-2.04551	1	1	16620	0	other_rna	TAS1C; other RNA	Trans-acting siRNA1c primary transcript (TAS1c). Gb: AY922999
AT2G39681	1.72935	2.09294	4.0773	3.04766	0	0	0	6.80571	0	0	24.8251	28.1662	17.2863	22.1023	20.4291	0.262768	0.0822186	0.0265631	0.598164	0.0302864	DEG_G3	other>G3	13347	0.619015	-2.54305	5.20431	0.386568	0.938086	7693	0	other_rna	TAS2; other RNA	Trans-acting siRNA primary transcript. RDR6-dependent trans-acting siRNA-generating locus. Regulated by miR173. Produces at least four distinct ta-siRNAs directed against PPR genes.
AT2G39690	0.940244	0.888262	0	0	0	0	0	0	0	0	3.82914	3.83898	0	4.92109	5.42864	NA	NA	NA	NA	NA	NA	NA	NA	NA	NA	NA	NA	NA	NA	NA	protein_coding	Protein of unknown function, DUF547
AT2G39700	31.0918	1.38416	0	0	0	0	0	5.25656	2.08268	13.3477	0	24.8207	1.72672	55.1523	56.5729	0.0178964	0.875818	0.0235456	0.0260347	0.0567057	DEG_G1	G1>other	5395	0.105476	-2.54305	5.29944	0.243211	0.789326	5753	0	protein_coding	expansin A4	putative expansin. Naming convention from the Expansin Working Group (Kende et al, 2004. Plant Mol Bio). Involved in the formation of nematode-induced syncytia in roots of Arabidopsis thaliana.
AT2G39705	0	0	0	0	0	0	0	0	0	0	0.011137	8.2663	2.46345	6.26574	6.45347	NA	NA	NA	NA	NA	NA	NA	NA	NA	NA	NA	NA	NA	NA	NA	protein_coding	ROTUNDIFOLIA like 8
AT2G39710	2.38284	3.22069	0	0	0	0	0	0	0	0	0.062795	14.834	1.63982	7.25315	8.78576	0.0171202	0.884106	0.0217666	0.019765	0.0572423	DEG_G1	G1>other	11588	0.480221	-2.54305	-2.04551	1	1	16620	0	protein_coding	Eukaryotic aspartyl protease family protein	Encodes a Cysteine-rich peptide (CRP) family protein
AT2G39720	12.1305	25.8995	174.736	2.89788	60.5933	0.1418	0.044945	15.0549	2.73192	5.76364	37.3944	34.4316	35.0097	30.6234	42.4901	0.0290807	0.0163766	0.010031	0.853789	0.0907232	DEG_G3	other>G3	2904	0.0216077	3.84099	6.01933	0.0566881	0.401679	2635	0	protein_coding	RING-H2 finger C2A	Encodes a putative RING-H2 finger protein RHC2a.
AT2G39725	63.3665	20.8514	28.6382	1.15607	0	0	10.0596	3.18433	16.6585	64.1376	67.9245	15.5542	20.5258	6.35483	7.55901	0.480095	0.375538	0.0682686	0.0656291	0.010469	nonDEG		16431	0.837419	5.66623	2.0332	0.539843	1	9666	0	protein_coding	LYR family of Fe/S cluster biogenesis protein
AT2G39730	521.948	748.54	0	0.302243	0	0	0.58481	0.510953	0	0	6.4467	117.975	80.1257	2330.07	2853.55	0.000977265	0.946098	0.002326	0.000504509	0.0500947	DEG_G1	G1>other	109	4.3513e-16	2.74415	1.35897	0.991029	1	14476	0	protein_coding	rubisco activase	Rubisco activase, a nuclear-encoded chloroplast protein that consists of two isoforms arising from alternative splicing in most plants. Required for the light activation of rubisco.
AT2G39740	0	8.71641	149.69	297.846	257.316	0	0	25.7298	9.60021	3.53279	36.3732	20.181	22.8421	13.3688	13.0758	0.00462746	0.00125716	0.515718	0.0439222	0.434475	DEG_G2	G2>other	582	1.28556e-05	-2.54305	7.51885	0.0118265	0.163082	1354	0	protein_coding	Nucleotidyltransferase family protein
AT2G39750	118.866	17.3996	8.19022	24.8532	2.6675	0	0	0	3.0062	0	0.832395	40.3702	31.5794	25.1587	28.2333	0.0289432	0.0253047	0.00754167	0.856339	0.0818711	DEG_G3	other>G3	2369	0.0121675	-2.54305	3.49289	0.567702	1	10010	0	protein_coding	S-adenosyl-L-methionine-dependent methyltransferases superfamily protein
AT2G39760	40.0151	29.0554	100.435	12.1954	24.3428	48.8055	10.0951	13.0967	15.3679	1.24462	15.6934	61.8497	60.8055	27.1235	28.5038	0.688169	0.171219	0.0427014	0.0929551	0.00495498	nonDEG		17296	0.888945	7.18184	-2.3138	0.124684	0.592663	3928	0	protein_coding	BTB/POZ/MATH-domains containing protein
AT2G39770	98.94	60.7128	0	0.413794	0	100.649	10.4775	2.50617	59.8738	6.1458	17.6898	133.561	22.558	169.007	249.18	0.0265318	0.0424219	0.826992	0.0110707	0.0929831	DEG_G2	other>G2	1199	0.00105335	8.03823	-2.25578	0.110466	0.559483	3686	0	protein_coding	Glucose-1-phosphate adenylyltransferase family protein	Encodes a GDP-mannose pyrophosphorylase/ mannose-1-pyrophosphatase. This enzyme provides GDP-mannose, which is used for cell wall carbohydrate biosynthesis and protein glycosylation as well as for ascorbate (vitamin C) biosynthesis. Mutations in this gene confer hypersensitivity to NH4+.
AT2G39780	49.9893	15.908	0	38.8211	0	50.9972	7.91284	83.5768	234.997	107.395	14.3548	80.7825	66.7656	47.3359	57.9657	0.373243	0.185689	0.280229	0.138486	0.022354	nonDEG		16148	0.819057	8.27502	1.02453	0.542544	1	9702	0	protein_coding	ribonuclease 2	S-like ribonuclease
AT2G39795	30.66	9.92794	9.14337	18.0307	0	0	0	0	1.61949	11.8243	1.36662	47.1364	21.9004	16.2532	19.7893	0.1445	0.103005	0.012568	0.678981	0.0609455	DEG_G3	other>G3	8899	0.295594	-2.54305	4.38474	0.339493	0.895904	7073	0	protein_coding	Mitochondrial glycoprotein family protein
AT2G39800	18.305	28.7415	17.5801	0	3.6995	3.33575	0	0	0	0	0	26.55	21.7911	115.573	195.004	0.326388	0.564481	0.0339645	0.0587962	0.0163703	DEG_G1	G1>other	15344	0.769228	-2.54305	-7.48698	0.0857406	0.495293	3232	0	protein_coding	delta1-pyrroline-5-carboxylate synthase 1	encodes a delta1-pyrroline-5-carboxylate synthase that catalyzes the rate-limiting enzyme in the biosynthesis of proline. Gene is expressed in reproductive organs and tissues under non-stress conditions but in the whole plant under water-limiting condition. Expression is also induced by abscisic acid and salt stress in a light-dependent manner. P5CS1 appears to be involved in salt stress responses related to proline accumulation, including protection from reactive oxidative species. P5CS1 appears to be present in different cells and/or different subcellular locations from P5CS2 in a tissue-dependent manner.
AT2G39800	18.305	28.7415	17.5801	0	3.6995	3.33575	0	0	0	0	0	26.55	21.7911	115.573	195.004	0.326388	0.564481	0.0339645	0.0587962	0.0163703	DEG_G1	G1>other	15344	0.769228	-2.54305	-7.48698	0.0857406	0.495293	3232	0	protein_coding	delta1-pyrroline-5-carboxylate synthase 1	encodes a delta1-pyrroline-5-carboxylate synthase that catalyzes the rate-limiting enzyme in the biosynthesis of proline. Gene is expressed in reproductive organs and tissues under non-stress conditions but in the whole plant under water-limiting condition. Expression is also induced by abscisic acid and salt stress in a light-dependent manner. encodes a delta1-pyrroline-5-carboxylate synthase that catalyzes the rate-limiting enzyme in the biosynthesis of proline. Gene is expressed in reproductive organs and tissues under non-stress conditions but in the whole plant under water-limiting condition. Expression is also induced by abscisic acid and salt stress in a light-dependent manner. P5CS1 appears to be involved in salt stress responses related to proline accumulation, including protection from reactive oxidative species. P5CS1 appears to be present in different cells and/or different subcellular locations from P5CS2 in a tissue-dependent manner.
AT2G39800	18.305	28.7415	17.5801	0	3.6995	3.33575	0	0	0	0	0	26.55	21.7911	115.573	195.004	0.326388	0.564481	0.0339645	0.0587962	0.0163703	DEG_G1	G1>other	15344	0.769228	-2.54305	-7.48698	0.0857406	0.495293	3232	0	protein_coding	delta1-pyrroline-5-carboxylate synthase 1
AT2G39805	15.5635	12.2888	0	67.7395	14.5888	54.4748	5.81869	49.3468	46.6121	29.2828	28.4124	27.327	15.7772	22.3677	24.0163	0.465353	0.344206	0.0677325	0.105534	0.0171742	nonDEG		15207	0.757556	7.7572	-0.480098	0.664616	1	11129	0	protein_coding	Integral membrane Yip1 family protein
AT2G39810	65.7727	83.1187	73.4471	60.6482	38.5151	18.8147	26.851	27.7424	5.58278	11.6696	15.0093	48.6674	39.8635	18.7972	18.4571	0.89845	0.0369997	0.0163584	0.0476875	0.000504	nonDEG		18337	0.940482	8.10087	-1.54531	0.20021	0.728394	5132	0	protein_coding	ubiquitin-protein ligases	A novel protein with a RING finger motif near the amino terminus. Negative regulator of cold responses. Functions as an E3 ligase required for the ubiquitination of ICE1. HOS1 physically interacts with ICE1 and mediates the ubiquitination of ICE1 both in vitro and in vivo. Overexpression represses the expression of CBFs and their downstream genes and confers increased sensitivity to freezing stress.
AT2G39820	50.1824	0	0	0	0	0	0	0	0	0	0	1.84421	0	0.242625	0	0.0518868	0.785667	0.0461209	0.0654561	0.0508688	DEG_G1	G1>other	7602	0.218155	-2.54305	-2.04551	1	1	16620	0	protein_coding	Translation initiation factor IF6
AT2G39830	0	0	70.2979	39.4598	21.6833	0	0	0	0	0	0	0	0	4.52317	4.02034	0.00269096	0.00275792	0.8738	0.00851107	0.11224	DEG_G2	G2>other	1015	0.00045762	-2.54305	-2.04551	1	1	16620	0	protein_coding	DA1-related protein 2
AT2G39840	53.0679	71.4126	36.2596	107.185	94.8962	0	22.7457	91.0652	99.8011	63.6646	110.285	32.7004	23.7738	20.7728	20.118	0.153414	0.0952646	0.0605221	0.662965	0.0278349	DEG_G3	other>G3	14719	0.718025	7.88715	2.06481	0.285036	0.840799	6329	0	protein_coding	type one serine/threonine protein phosphatase 4	Encodes the catalytic subunit of a Type 1 phosphoprotein Ser/Thr phosphatase, expressed in roots, shoots and flowers.
AT2G39850	0.94874	0	0	0	0	0	0	0	0	0	0	0	0	33.9617	4.27606	0.112366	0.654172	0.0877167	0.10339	0.042355	DEG_G1	G1>other	18091.5	0.927058	-2.54305	-2.04551	1	1	16620	0	protein_coding	Subtilisin-like serine endopeptidase family protein
AT2G39851	126.513	42.991	15.6473	13.6403	12.4633	8335.92	7316.88	3782.32	6286.41	6161.52	5918.47	484.363	354.41	0	0	4.41994e-06	2.02048e-05	0.000523272	0.766065	0.233387	DEG_G3	G3>other	13	4.75261e-50	14.0919	-1.40077	0.062537	0.421275	2771	0	protein_coding	Proteinase inhibitor, propeptide
AT2G39855	7.50873	0	0	0	0	0	0	0	5.21342	0	0.634292	0	0	0.245958	0	0.0792146	0.723417	0.0645181	0.0860121	0.0468383	DEG_G1	G1>other	15381	0.771258	-2.54305	3.24258	0.603431	1	10402	0	protein_coding
AT2G39870	0	0	50.9472	26.9837	21.0345	0	0	0	0	0	2.71787	92.282	58.6544	28.3576	22.9801	0.00266414	0.0026132	0.874249	0.00817641	0.112297	DEG_G2	G2>other	1390	0.00191596	-2.54305	2.76185	0.84201	1	13187	0	protein_coding
AT2G39880	17.8634	13.4688	30.4852	8.79865	22.4044	5.06617	0	24.9701	106.819	17.6728	24.58	9.88371	5.86188	3.38733	2.56015	0.247743	0.10236	0.0827154	0.54892	0.0182617	DEG_G3	other>G3	16428	0.837362	6.08308	3.15389	0.224926	0.760134	5524	0	protein_coding	myb domain protein 25	Encodes a putative transcription factor (MYB25).
AT2G39890	0	0	0	0	0	0	0	0.627091	1.67231	0	0	16.914	18.8741	19.081	13.2135	NA	NA	NA	NA	NA	NA	NA	NA	NA	NA	NA	NA	NA	NA	NA	protein_coding	proline transporter 1	Encodes a proline transporter with affinity for gly betaine, proline and GABA. Protein is expressed in the vascular tissue, specifically the phloem.
AT2G39900	38.2443	0	0	0	0	12.2365	0	0	0	0	0	54.1894	36.3051	71.6595	56.8986	0.345126	0.0450912	0.552262	0.0326825	0.024838	DEG_G2	other>G2	8103	0.246683	-2.54305	-8.10589	0.0611638	0.416177	2744	0	protein_coding	GATA type zinc finger transcription factor family protein
AT2G39910	43.5715	8.46148	0.838629	0	0	0	0	0	0	0	11.5094	28.722	25.7604	8.72379	9.83443	0.0919132	0.588033	0.0201089	0.188201	0.111744	DEG_G1	G1>other	5583	0.114958	-2.54305	4.25827	0.669194	1	11241	0	protein_coding	ARM repeat superfamily protein
AT2G39920	4.45327	13.7637	0	0	0	0	0	0	0	0	0	4.45812	4.6982	18.1249	14.8034	0.0147856	0.888694	0.0197348	0.0192457	0.0575394	DEG_G1	G1>other	9010	0.301591	-2.54305	-2.04551	1	1	16620	0	protein_coding	HAD superfamily, subfamily IIIB acid phosphatase
AT2G39930	19.9817	34.9387	9.24702	21.4925	74.6307	0.459578	13.1182	7.37964	0	0	2.32908	52.6798	25.8716	38.6443	34.0412	0.559969	0.177904	0.0611011	0.190957	0.0100691	nonDEG		15989	0.811919	5.7232	-2.46783	0.299849	0.855648	6541	0	protein_coding	isoamylase 1	Encodes an isoamylase-type debranching enzyme. Mutations in this gene cause the loss of detectable isoamylase activity and the disruption of normal starch structure. Mutants have reduced starch content and abnormally structured amylopectins and phytoglycogens. It has been postulated that AtISA1 interacts with AtISA2 to form the Iso1 complex.
AT2G39940	1.21369	0	9.64551	0	12.64	0	9.98959	0	1.80609	0	2.03982	20.0896	6.43027	20.683	22.7125	0.694309	0.160149	0.0567228	0.0839909	0.0048275	nonDEG		14553	0.708006	4.6636	-3.29797	0.258855	0.809743	5968	0	protein_coding	RNI-like superfamily protein	Encodes a protein containing Leu-rich repeats and a degenerate F-box motif. Associates with AtCUL1, AtRbx1, and the Skp1-like proteins ASK1 and ASK2 to assemble SCF COI1 ubiquitin-ligase complexes in planta. A single amino acid substitution in the F-box motif of COI1 abolishes the formation of the SCF(COI1) complexes and results in loss of the JA response. Required for wound- and jasmonates-induced transcriptional regulation.
AT2G39950	105.42	154.559	201.632	235.487	285.306	54.813	1.19103	81.9006	115.551	81.3844	72.5699	13.7065	29.5057	12.7663	18.1378	0.183547	0.0565541	0.154865	0.554309	0.0507252	DEG_G3	other>G3	8982	0.300132	9.31176	0.810113	0.567724	1	10011	0	protein_coding
AT2G39960	58.972	57.8746	129.669	85.2037	75.8183	44.8702	195.314	121.756	193.555	214.611	79.587	101.344	47.0411	62.8405	74.4629	0.289959	0.279558	0.0505079	0.3462	0.0337739	DEG_G3	G3>other	10127	0.37857	9.52537	-0.545517	0.546297	1	9746	0	protein_coding	Microsomal signal peptidase 25 kDa subunit (SPC25)
AT2G39970	85.8432	212.811	36.1742	26.72	23.0743	0	0	58.2883	234.134	67.631	91.2701	62.8027	49.721	44.871	48.1865	0.00383847	0.00838008	0.00901457	0.639806	0.338961	DEG_G3	other>G3	1346	0.00170344	-2.54305	9.68683	3.66905e-06	0.000370296	185	1	protein_coding	Mitochondrial substrate carrier family protein
AT2G39980	0.278884	0.991154	1.72639	0.461731	0.690243	0	9.55304	0	0	0	0.72876	1.1609	0	5.54328	8.51636	0.176144	0.0650261	0.0559746	0.693309	0.00954612	DEG_G3	G3>other	11346	0.464366	3.426	-5.64377	0.134979	0.618452	4075	0	protein_coding	HXXXD-type acyl-transferase family protein
AT2G39990	125.074	75.4871	70.58	145.181	69.3003	84.9255	18.7819	130.207	62.3691	150.297	80.6542	142.521	140.913	73.8898	79.1397	0.793649	0.0808765	0.0312582	0.09225	0.00196613	nonDEG		18698	0.979435	9.04281	0.137691	0.968227	1	14305	0	protein_coding	eukaryotic translation initiation factor 2	translation initiation factor eIF2 p47 subunit homolog
AT2G40000	10.5004	11.0659	75.0563	57.4419	61.6461	0.362064	3.66115	3.3149	7.78083	23.6028	27.2301	25.6932	30.2094	33.0738	57.0937	0.0350962	0.0371659	0.767947	0.0350428	0.124748	DEG_G2	G2>other	6008	0.136766	5.58035	2.01756	0.471024	1	8793	0	protein_coding	ortholog of sugar beet HS1 PRO-1 2
AT2G40010	47.7368	50.8782	108.901	30.1388	81.8217	26.1	13.9263	167.728	20.5175	36.645	82.3118	21.5862	0	14.1664	17.0987	0.708202	0.120847	0.10375	0.0633873	0.00381373	nonDEG		17005	0.871614	8.02771	0.982527	0.551994	1	9821	0	protein_coding	Ribosomal protein L10 family protein
AT2G40020	19.3116	18.8338	19.0334	45.6703	8.6063	32.0828	0	2.57959	15.4454	0	46.4266	41.9139	41.2122	16.7054	15.2582	0.340637	0.269042	0.0609311	0.305124	0.0242658	nonDEG		18163	0.933216	6.69381	-0.972183	0.587821	1	10217	0	protein_coding	Nucleolar histone methyltransferase-related protein
AT2G40030	11.5472	7.55669	67.0298	29.9843	73.9145	12.5702	0.223154	40.1124	14.9689	23.9171	16.63	40.243	21.6002	4.63961	3.05475	0.19084	0.165551	0.500467	0.0517903	0.0913512	DEG_G2	G2>other	7025	0.185252	8.51881	0.990072	0.544441	1	9728	0	protein_coding	nuclear RNA polymerase D1B	Encodes the unique largest subunit of nuclear DNA-dependent RNA polymerase V; homologous to budding yeast RPB1 and the E. coli RNA polymerase beta prime subunit. Required for normal RNA-directed DNA methylation at non-CG methylation sites and transgene silencing.
AT2G40060	214.764	180.947	186.139	125.936	103.92	6.81504	135.999	164.351	388.173	202.021	273.193	258.154	246.983	133.658	120.148	0.257067	0.0528355	0.0408052	0.64159	0.00770298	DEG_G3	other>G3	18696	0.979435	9.44727	0.926923	0.489656	1	9052	0	protein_coding	Clathrin light chain protein
AT2G40070	6.6532	0	52.1986	2.89541	24.1707	24.218	1.49771	4.01287	13.3859	0.107397	2.42985	52.9421	66.6405	19.8719	18.9648	0.462325	0.373635	0.0805288	0.0719896	0.011522	nonDEG		11981	0.509357	6.72019	-2.40879	0.171933	0.682724	4702	0	protein_coding
AT2G40080	0	0	5.80754	0	0.164347	0	0	0	0	92.9146	0	31.9664	12.3285	97.3544	105.77	0.282442	0.134987	0.276324	0.270753	0.0354938	nonDEG		15072	0.747198	-2.54305	6.32629	0.358274	0.914006	7318	0	protein_coding	Protein of unknown function (DUF1313)	Encodes a novel nuclear 111 amino-acid phytochrome-regulated component of a negative feedback loop involving the circadian clock central oscillator components CCA1 and LHY. ELF4 is necessary for light-induced expression of both CCA1 and LHY, and conversely, CCA1 and LHY act negatively on light-induced ELF4 expression. ELF4 promotes clock accuracy and is required for sustained rhythms in the absence of daily light/dark cycles. It is involved in the phyB-mediated constant red light induced seedling de-etiolation process and may function to coregulate the expression of a subset of phyB-regulated genes.
AT2G40085	19.4983	0	3.37311	0	0	0	0	0	0	0	0	53.7759	89.4515	7.66653	4.44906	0.373021	0.107248	0.0303493	0.46596	0.0234218	DEG_G3	other>G3	15215	0.758118	-2.54305	-2.04551	1	1	16620	0	protein_coding
AT2G40090	27.5408	36.5283	41.2875	15.3098	15.7473	14.4058	15.6396	0	2.88227	4.46969	18.0383	21.6592	11.467	12.7858	11.7864	0.848101	0.0462464	0.0663821	0.0383505	0.000919694	nonDEG		18701	0.979812	6.48162	-2.19608	0.24203	0.788051	5734	0	protein_coding	ABC2 homolog 9	member of ATH subfamily
AT2G40095	10.4206	40.4246	221.268	139.608	61.1901	0	0.242705	70.9601	35.5778	63.3064	148.95	3.58813	0	3.34535	5.37713	0.0131296	0.00578128	0.0693304	0.64786	0.263899	DEG_G3	other>G3	1503	0.0025774	4.53554	8.11169	0.000694801	0.0236727	548	0	protein_coding	Alpha/beta hydrolase related protein
AT2G40100	11.4996	22.9912	0	0	0	0	0	0	0	0	0	27.4301	27.9862	32.1589	37.2705	0.0054605	0.918288	0.00851408	0.00828181	0.0594555	DEG_G1	G1>other	5299	0.102204	-2.54305	-2.04551	1	1	16620	0	protein_coding	light harvesting complex photosystem II	Lhcb4:3 protein (Lhcb4.3, light harvesting complex of photosystem II
AT2G40110	0	0	28.6581	0	4.7379	0	0	0	0	0	0	12.5956	19.3278	17.9904	17.8184	0.181931	0.0909163	0.410748	0.263644	0.0527605	DEG_G2	G2>other	8988	0.300565	-2.54305	-2.04551	1	1	16620	0	protein_coding	Yippee family putative zinc-binding protein
AT2G40113	0	0	0	0	0	0	0	0	0	21.9696	0	0	0	0.287211	0.993266	NA	NA	NA	NA	NA	NA	NA	NA	NA	NA	NA	NA	NA	NA	NA	protein_coding	Pollen Ole e 1 allergen and extensin family protein
AT2G40116	0	0	42.6403	0	0	0	19.4378	0	0	0	0	0	0	0	0	0.604126	0.316984	0.0180558	0.0542293	0.00660473	nonDEG		8610	0.278097	-2.54305	-9.739	0.00740184	0.119757	1154	0	protein_coding	Phosphoinositide-specific phospholipase C family protein
AT2G40120	1.08757	0	0	10.4946	8.15228	0	0	0	0	0	0	12.5743	0	6.2877	4.86334	0.275812	0.0480125	0.0679883	0.575358	0.032829	DEG_G3	other>G3	9862	0.359358	-2.54305	-2.04551	1	1	16620	0	protein_coding	Protein kinase superfamily protein
AT2G40130	19.0436	2.08442	0.076432	16.3524	0	0	0	0.460065	0	0	0	0	0	19.8313	12.1975	0.197319	0.0945389	0.0119083	0.649338	0.0468959	DEG_G3	other>G3	8318	0.25713	-2.54305	0.744562	1	1	16620	0	protein_coding	Double Clp-N motif-containing P-loop nucleoside triphosphate hydrolases superfamily protein
AT2G40140	56.9083	62.3462	56.751	76.4734	50.8721	0	1.32075	4.71673	16.2724	12.8642	35.382	52.3508	54.9063	37.3937	53.0867	0.00396874	0.00471394	0.00710792	0.963087	0.0211227	DEG_G3	other>G3	4011	0.0525771	5.26067	3.74816	0.189298	0.710145	4977	0	protein_coding	zinc finger (CCCH-type) family protein
AT2G40150	0	0	2.86795	0	0	0	0	0	0	0	0	0	0	9.11646	7.95228	0.290555	0.130041	0.259291	0.286807	0.0333059	nonDEG		17975	0.926413	-2.54305	-2.04551	1	1	16620	0	protein_coding	TRICHOME BIREFRINGENCE-LIKE 28	Encodes a member of the TBL (TRICHOME BIREFRINGENCE-LIKE) gene family containing a plant-specific DUF231 (domain of unknown function) domain. TBL gene family has 46 members, two of which (TBR/AT5G06700 and TBL3/AT5G01360) have been shown to be involved in the synthesis and deposition of secondary wall cellulose, presumably by influencing the esterification state of pectic polymers. A nomenclature for this gene family has been proposed (Volker Bischoff & Wolf Scheible, 2010, personal communication).
AT2G40160	36.1501	8.62612	12.9523	0	72.5383	0	3.72757	21.7451	25.5873	35.7168	39.3447	7.64901	7.2162	1.99855	2.5461	0.575279	0.230479	0.0594207	0.12568	0.0091413	nonDEG		14764	0.722765	5.93753	3.10188	0.218456	0.751715	5424	0	protein_coding	Plant protein of unknown function (DUF828)	Encodes a member of the TBL (TRICHOME BIREFRINGENCE-LIKE) gene family containing a plant-specific DUF231 (domain of unknown function) domain. TBL gene family has 46 members, two of which (TBR/AT5G06700 and TBL3/AT5G01360) have been shown to be involved in the synthesis and deposition of secondary wall cellulose, presumably by influencing the esterification state of pectic polymers. A nomenclature for this gene family has been proposed (Volker Bischoff & Wolf Scheible, 2010, personal communication).
AT2G40165	0.779451	0	0	0	0	0	0.569737	0	8.31316	10.3385	1.20528	1.43012	0	1.66906	0.272655	NA	NA	NA	NA	NA	NA	NA	NA	NA	NA	NA	NA	NA	NA	NA	NA	NA	NA
AT2G40180	25.7482	7.69532	0	0	5.18526	0	0	74.9758	0	7.01522	0	0	0	0.557668	0.484214	0.185581	0.301804	0.0178214	0.404307	0.0904863	DEG_G3	other>G3	9927	0.364478	-2.54305	7.11437	0.138807	0.62661	4136	0	protein_coding	phosphatase 2C5	Encodes PP2C5, a member of the PP2C family phosphatases. PP2C5 acts as a MAPK phosphatase that positively regulates seed germination, stomatal closure and ABA-inducible gene expression.
AT2G40190	28.8702	13.1907	0	45.2479	27.7593	7.46058	5.38286	2.63558	0	53.3924	9.52391	31.1738	10.6354	12.4449	12.5437	0.358141	0.131185	0.383089	0.115505	0.0120798	DEG_G2	G2>other	18022	0.926413	6.44311	0.511351	0.971394	1	14320	0	protein_coding	UDP-Glycosyltransferase superfamily protein	Encodes a putative alpha-1,2-mannosyltransferase in N-linked glycoprotein (homologous to yeast ALG11). Plays vital roles in cell-wall biosynthesis and abiotic stress response. Located in endoplasmic reticulum membrane.
AT2G40200	0	0	0	0	0	0	0	0	0	0	0	0	2.34057	1.86426	1.6231	NA	NA	NA	NA	NA	NA	NA	NA	NA	NA	NA	NA	NA	NA	NA	protein_coding	basic helix-loop-helix (bHLH) DNA-binding superfamily protein
AT2G40205	18.2178	0	76.9896	0	0	0	0	0	0	0	0	544.977	49.7701	132.788	144.205	0.367959	0.0514734	0.0293035	0.53247	0.0187934	DEG_G3	other>G3	13920	0.663523	-2.54305	-2.04551	1	1	16620	0	protein_coding	Ribosomal protein L41 family
AT2G40220	0.09514	0	84.0476	123.622	77.9366	0	0	0	0.495573	0.161964	0.502045	0.396661	0	0	0	0.000982182	0.00146414	0.849762	0.0045878	0.143204	DEG_G2	G2>other	736	9.51837e-05	-2.54305	1.19122	0.685294	1	11409	0	protein_coding	Integrase-type DNA-binding superfamily protein	Encodes a member of the DREB subfamily A-3 of ERF/AP2 transcription factor family (ABI4). The protein contains one AP2 domain. There is only one member in this family. Involved in abscisic acid (ABA) signal transduction, ABA-mediated glucose response, and hexokinase-dependent sugar responses. Acts downstream of GUN1 in retrograde signaling. Expressed most abundantly in developing siliques and to a lesser degree in seedlings.
AT2G40230	0	14.3789	0.142431	0	0	0	0	5.56083	5.77146	0	3.5171	4.10718	0.924709	16.4304	10.0485	0.06504	0.727447	0.0660312	0.0826556	0.0588258	DEG_G1	G1>other	10931	0.434987	-2.54305	4.92206	0.267493	0.822659	6071	0	protein_coding	HXXXD-type acyl-transferase family protein
AT2G40240	0.437813	0.206283	0.070539	0.217835	0.403234	0	0	0	1.73462	0.160497	0	9.79925	3.75454	2.97357	3.16854	NA	NA	NA	NA	NA	NA	NA	NA	NA	NA	NA	NA	NA	NA	NA	protein_coding	Tetratricopeptide repeat (TPR)-like superfamily protein
AT2G40250	0	0	2.88605	0	0	0	0	0	0	0	0	0	0	0	0	0.295991	0.133455	0.253506	0.284486	0.0325628	nonDEG		18264.5	0.93869	-2.54305	-2.04551	1	1	16620	0	protein_coding	SGNH hydrolase-type esterase superfamily protein
AT2G40260	0	0	0	0	0	0	0	0	0	0	0	0.558502	0	2.77459	3.02664	NA	NA	NA	NA	NA	NA	NA	NA	NA	NA	NA	NA	NA	NA	NA	protein_coding	Homeodomain-like superfamily protein
AT2G40270	15.6301	86.0369	132.697	253.794	26.8902	0.79161	3.05673	49.4598	51.7193	45.8158	24.4829	12.8572	20.9573	38.6996	41.5648	0.266331	0.0547228	0.113978	0.529912	0.0350558	DEG_G3	other>G3	2711	0.017962	6.70166	3.50468	0.048099	0.369722	2429	0	protein_coding	Protein kinase family protein
AT2G40280	78.6845	42.1776	3.81443	69.8188	39.0974	0	0	30.0647	95.4109	37.8752	18.9256	13.8025	9.84876	21.0375	23.6285	0.00921914	0.0104096	0.00166886	0.92309	0.0556124	DEG_G3	other>G3	2148	0.0088953	-2.54305	8.91795	0.000224761	0.0105176	399	0	protein_coding	S-adenosyl-L-methionine-dependent methyltransferases superfamily protein
AT2G40290	86.0105	99.4051	150.156	217.025	69.8699	81.4997	59.5547	228.589	145.34	142.683	268.301	83.0254	76.7843	80.4184	84.7364	0.705238	0.207989	0.0323276	0.0511637	0.00328196	nonDEG		15607	0.784886	9.76931	0.54447	0.618814	1	10569	0	protein_coding	Eukaryotic translation initiation factor 2 subunit 1
AT2G40300	0	41.4253	96.3103	20.5962	60.4753	0	0	11.4828	161.052	2.56944	0.402813	45.8697	82.2088	56.7937	61.1163	0.0718363	0.00848415	0.164066	0.580797	0.174816	DEG_G3	other>G3	4654	0.0761799	-2.54305	8.06033	0.0182384	0.213171	1596	0	protein_coding	ferritin 4	Encodes FERRITIN 4, AtFER4. Ferritins are a class of 24-mer multi-meric proteins found in all kingdoms of life. Function as the main iron store in mammals. Evidence suggests that Arabidopsis ferritins are essential to protect cells against oxidative damage, but they do not constitute the major iron pool. Localize to mitochondria. Knock out mutants are not sensitive to abiotic stress.
AT2G40310	1.82668	12.6135	0	0	0	0	0	0	0	0	0	0	0	0	0	0.0237567	0.861264	0.029079	0.0301364	0.0557634	DEG_G1	G1>other	9522	0.334768	-2.54305	-2.04551	1	1	16620	0	protein_coding	Pectin lyase-like superfamily protein
AT2G40316	30.8259	25.4303	18.3741	24.3835	3.66694	0	0	1.19413	22.0906	22.3191	30.0134	26.4963	28.1054	15.7514	15.4221	0.00967231	0.0140461	0.00259063	0.912848	0.0608427	DEG_G3	other>G3	4436	0.0686404	-2.54305	7.39524	0.0182675	0.213171	1600	0	protein_coding
AT2G40320	0	0	0	0	0	0	0	0	0	0	0	0	0	1.71845	1.86717	NA	NA	NA	NA	NA	NA	NA	NA	NA	NA	NA	NA	NA	NA	NA	protein_coding	TRICHOME BIREFRINGENCE-LIKE 33	Encodes a member of the TBL (TRICHOME BIREFRINGENCE-LIKE) gene family containing a plant-specific DUF231 (domain of unknown function) domain. TBL gene family has 46 members, two of which (TBR/AT5G06700 and TBL3/AT5G01360) have been shown to be involved in the synthesis and deposition of secondary wall cellulose, presumably by influencing the esterification state of pectic polymers. A nomenclature for this gene family has been proposed (Volker Bischoff & Wolf Scheible, 2010, personal communication).
AT2G40330	0	0	0	0	0	0	0	0	0	0	0	20.4596	12.2098	0.91174	3.30992	NA	NA	NA	NA	NA	NA	NA	NA	NA	NA	NA	NA	NA	NA	NA	protein_coding	PYR1-like 6	Encodes a member of the PYR (pyrabactin resistance )/PYL(PYR1-like)/RCAR (regulatory components of ABA receptor) family proteins with 14 members. PYR/PYL/RCAR family proteins function as abscisic acid sensors. Mediate ABA-dependent regulation of protein phosphatase 2Cs ABI1 and ABI2.
AT2G40340	76.8092	80.8815	322.984	62.364	161.276	0.226432	16.2692	52.3617	54.5866	49.4361	187.214	6.24785	2.04083	1.63963	4.80342	0.221818	0.199833	0.11314	0.396224	0.0689852	DEG_G3	other>G3	8077	0.245363	7.90148	2.07435	0.227851	0.765507	5557	0	protein_coding	Integrase-type DNA-binding superfamily protein	Encodes a member of the DREB subfamily A-2 of ERF/AP2 transcription factor family. The protein contains one AP2 domain. There are eight members in this subfamily including DREB2A AND DREB2B that are involved in response to drought.
AT2G40350	3.97405	5.66883	17.2743	4.0964	16.0969	0	0	4.08285	4.46569	3.03058	10.7877	12.5387	0	0.992697	0.654189	0.0818229	0.0272197	0.0245237	0.827494	0.0389395	DEG_G3	other>G3	9405	0.327066	-2.54305	3.95084	0.220846	0.754967	5460	0	protein_coding	Integrase-type DNA-binding superfamily protein	encodes a member of the DREB subfamily A-2 of ERF/AP2 transcription factor family. The protein contains one AP2 domain. There are eight members in this subfamily including DREB2A AND DREB2B that are involved in response to drought.
AT2G40360	202.333	203.87	377.12	329.117	234.985	15.926	18.2297	45.6675	62.0198	88.3082	79.4722	114.415	50.0954	51.4083	51.8	0.0327801	0.00503368	0.0345043	0.88708	0.0406022	DEG_G3	other>G3	2223	0.00986448	8.70137	1.10705	0.357753	0.913495	7312	0	protein_coding	Transducin/WD40 repeat-like superfamily protein
AT2G40370	8.19866	0	0	0	0	0	0	0	0	0	0	0	6.26692	0.339852	0.362289	0.0682489	0.747587	0.0568843	0.0788762	0.0484033	DEG_G1	G1>other	12746	0.570461	-2.54305	-2.04551	1	1	16620	0	protein_coding	laccase 5	putative laccase, a member of laccase family of genes (17 members in Arabidopsis).
AT2G40380	138.868	65.1309	34.041	196.898	18.5559	0.146397	13.5698	71.4396	4.58321	49.117	43.1964	82.3986	68.9929	33.1211	36.2915	0.452134	0.180754	0.0434376	0.308384	0.0152906	nonDEG		11958	0.507441	6.48756	1.65384	0.518485	1	9398	0	protein_coding	prenylated RAB acceptor 1.B2
AT2G40390	0	0	0	0	0	0	0	0	0	0	0	0	0	3.16911	3.6076	NA	NA	NA	NA	NA	NA	NA	NA	NA	NA	NA	NA	NA	NA	NA	protein_coding
AT2G40400	27.8371	39.5663	108.329	1.97931	7.79915	0	0	8.10646	0	0	23.919	17.1521	12.9723	24.9101	26.5996	0.0231333	0.0348051	0.00277144	0.843039	0.0962515	DEG_G3	other>G3	3032	0.0238873	-2.54305	6.61538	0.188715	0.709525	4966	0	protein_coding	Protein of unknown function (DUF399 and DUF3411)
AT2G40410	53.5895	89.9909	12.4265	52.8956	24.7973	0	0	72.8644	6.95774	16.9482	29.6511	54.9957	27.0194	33.9198	26.9044	0.00374873	0.00620746	0.00155141	0.928018	0.0604741	DEG_G3	other>G3	2500	0.01382	-2.54305	7.91894	0.0053904	0.0989618	1017	0	protein_coding	Staphylococcal nuclease homologue
AT2G40420	21.393	15.3481	0	0	6.38183	25.5433	0	0	0	0	0	20.6737	4.77574	18.2615	19.1336	0.362272	0.478302	0.0871243	0.0496568	0.0226449	DEG_G1	G1>other	13860	0.659326	-2.54305	-9.6569	0.0102364	0.147472	1296	0	protein_coding	Transmembrane amino acid transporter family protein	Encodes a putative amino acid transporter.
AT2G40430	264.472	140.459	222.249	182.133	124.257	60.1394	53.5267	30.4862	13.9302	32.5905	80.0212	94.2709	118.755	44.4314	49.5637	0.880828	0.0298168	0.0172062	0.0715357	0.000613186	nonDEG		16924	0.867241	8.63099	-1.47621	0.175155	0.688586	4749	0	protein_coding
AT2G40435	0	0	0	0	0	0	0	0	0	0	0	32.7752	10.9577	11.4971	21.2757	NA	NA	NA	NA	NA	NA	NA	NA	NA	NA	NA	NA	NA	NA	NA	protein_coding
AT2G40460	0	0	0	0	0	0	0	0	0	0	0	0.947897	2.03046	10.3823	13.4134	NA	NA	NA	NA	NA	NA	NA	NA	NA	NA	NA	NA	NA	NA	NA	protein_coding	Major facilitator superfamily protein
AT2G40475	0	0	0	0.093458	0	0	0	3.56171	0.496464	40.7764	0	2.73543	1.44192	16.6717	14.9531	NA	NA	NA	NA	NA	NA	NA	NA	NA	NA	NA	NA	NA	NA	NA	protein_coding
AT2G40480	1.44254	10.6144	0	1.6564	0.655077	0	0	0	0	0	0	8.21589	2.71156	16.1089	11.9789	0.211773	0.175313	0.0240473	0.533891	0.0549757	DEG_G3	other>G3	10420	0.399092	-2.54305	-2.04551	1	1	16620	0	protein_coding	Plant protein of unknown function (DUF827)
AT2G40490	25.3518	40.6211	16.4403	0.150734	0	0	0	0	25.9277	2.60533	19.838	43.8721	14.8809	266.917	212.084	0.0994708	0.371243	0.00875822	0.361189	0.159339	DEG_G1	G1>other	7161	0.194052	-2.54305	6.47939	0.117766	0.577723	3806	0	protein_coding	Uroporphyrinogen decarboxylase
AT2G40510	64.6456	37.7474	38.6433	64.0184	27.0264	0	0	136.2	17.9307	94.4377	122.633	279.875	97.0005	138.715	172.755	0.00267913	0.00196291	0.00181352	0.970632	0.0229127	DEG_G3	other>G3	4449	0.0691786	-2.54305	8.44126	0.00120475	0.0349176	644	0	protein_coding	Ribosomal protein S26e family protein
AT2G40520	0	0	2.81252	0	0	0	0	0	0	0	0	19.2472	13.2957	8.93529	13.172	0.28123	0.123255	0.269385	0.291528	0.0346024	DEG_G3	other>G3	17309	0.889474	-2.54305	-2.04551	1	1	16620	0	protein_coding	Nucleotidyltransferase family protein
AT2G40530	0	0	0	0	0	0	0	0	0	0	0	0	0	7.84302	5.28379	NA	NA	NA	NA	NA	NA	NA	NA	NA	NA	NA	NA	NA	NA	NA	protein_coding
AT2G40540	4.18269	0.821059	181.922	345.036	164.687	15.0801	0	108.83	98.0564	3.28881	24.731	27.1561	18.8646	53.0303	46.8529	0.0286286	0.0508642	0.793906	0.00687238	0.119728	DEG_G2	G2>other	1498	0.00256839	8.21797	1.92921	0.364034	0.917169	7410	0	protein_coding	potassium transporter 2	putative potassium transporter AtKT2p (AtKT2) mRNA,
AT2G40550	213.339	97.998	9.19659	15.3674	26.4069	9.68517	1.25768	80.0991	0	35.7212	0	29.2429	34.3459	18.1679	13.9352	0.1265	0.747544	0.049422	0.044868	0.031665	DEG_G1	G1>other	4797	0.0813757	7.06124	1.47514	0.708684	1	11686	0	protein_coding	E2F target gene 1	Encodes a nuclear localized target of E2Fa-DPa, transcription factors controlling cell cycle progression. Required for sister chromatid cohesion and DNA repair.
AT2G40570	31.854	5.0226	21.1469	24.9235	0	3.03687	8.58765	11.0742	1.42901	26.021	5.20859	12.8755	7.5626	7.65335	7.55351	0.582779	0.126857	0.146378	0.135813	0.00817384	nonDEG		18746	0.984037	6.30362	-0.00494985	0.884544	1	13634	0	protein_coding	initiator tRNA phosphoribosyl transferase family protein
AT2G40590	155.276	107.328	131.535	101.358	48.964	27.7548	13.471	82.4437	94.218	113.756	129.946	226.505	49.7822	83.1213	104.26	0.638253	0.0989698	0.0351938	0.222698	0.00488454	nonDEG		15710	0.79293	7.47036	1.42939	0.391912	0.944067	7750	0	protein_coding	Ribosomal protein S26e family protein
AT2G40600	0	0.427031	55.4613	121.998	149.948	0	10.0694	36.7726	67.5815	50.0933	152.025	43.3918	31.8705	74.9977	53.265	0.0821388	0.151183	0.650495	0.0139962	0.102187	DEG_G2	G2>other	3012	0.0236311	6.66888	2.97748	0.191001	0.712537	5004	0	protein_coding	appr-1-p processing enzyme family protein
AT2G40610	0	0	0	0	0	0	0	0	0	0	0	0	0	27.3957	34.9728	NA	NA	NA	NA	NA	NA	NA	NA	NA	NA	NA	NA	NA	NA	NA	protein_coding	expansin A8	member of Alpha-Expansin Gene Family. Naming convention from the Expansin Working Group (Kende et al, 2004. Plant Mol Bio). Involved in the formation of nematode-induced syncytia in roots of Arabidopsis thaliana.
AT2G40620	67.6398	45.0424	18.8631	65.9496	74.1201	0	16.158	12.9794	4.50209	12.1154	48.9787	47.9393	65.6456	7.98358	6.09795	0.200711	0.107505	0.0492292	0.622296	0.0202591	DEG_G3	other>G3	15176	0.755935	6.68116	0.314135	1	1	16620	0	protein_coding	Basic-leucine zipper (bZIP) transcription factor family protein
AT2G40630	19.3343	9.51644	1.78258	7.32608	35.4924	0.17336	146.528	96.3934	4.65149	16.0924	2.78552	16.0207	5.1806	5.53053	7.12338	0.293916	0.209457	0.0547826	0.417445	0.0244003	DEG_G3	G3>other	6526	0.16096	9.1381	-2.25101	0.128296	0.600855	3986	0	protein_coding	Uncharacterised conserved protein (UCP030365)
AT2G40640	5.21137	83.0398	42.1076	28.3549	17.2595	1.38331	0	48.5033	34.7956	10.2933	9.33163	26.0219	33.6918	11.7519	6.21186	0.237656	0.0485514	0.200208	0.470893	0.0426914	DEG_G3	other>G3	9640	0.342091	5.15956	4.0915	0.1496	0.64374	4339	0	protein_coding	RING/U-box superfamily protein
AT2G40650	74.1144	123.92	246.931	300.125	286.622	34.5404	5.44211	122.077	4.06468	70.7847	87.8851	81.0797	113.819	25.6456	25.5156	0.136157	0.0493822	0.611752	0.123699	0.0790104	DEG_G2	G2>other	5215	0.0982705	8.06737	0.905371	0.631828	1	10731	0	protein_coding	PRP38 family protein
AT2G40660	92.1356	208.29	146.148	86.4072	79.1989	3.57816	104.197	150.358	140.747	135.196	95.3329	59.2229	58.0987	39.6529	42.9153	0.381863	0.0522918	0.0797983	0.476887	0.00915997	DEG_G3	other>G3	18697	0.979435	9.19913	0.357312	0.840131	1	13170	0	protein_coding	Nucleic acid-binding, OB-fold-like protein
AT2G40670	0	0	0	0	0	0	6.67456	0	0	0	0	0.636977	0	12.315	16.3723	0.235263	0.0915498	0.195391	0.425292	0.0525035	DEG_G3	G3>other	9329	0.322044	NA	NA	NA	NA	NA	NA	protein_coding	response regulator 16	response regulator 16
AT2G40690	5.35449	0	2.50122	0	1.03986	0	0	11.6263	0	0	0	16.4622	6.43405	12.9299	12.1597	0.340459	0.0673377	0.0317628	0.53805	0.0223898	DEG_G3	other>G3	14319	0.692163	-2.54305	4.46703	0.642272	1	10865	0	protein_coding	NAD-dependent glycerol-3-phosphate dehydrogenase family protein	Encodes a putative dihydroxyacetone phosphate (DHAP) reductase involved in glycerol-3-phosphate supply within the chloroplast for synthesis of glycerolipids. Mutants have reduced levels of hexadecatrienoic acid, which is rescued by exogenous glycerol-3-phosphate. This gene appears to be involved in the flux of fatty acids in the prokaryotic glyerolipid biosynthesis pathway.
AT2G40700	46.7273	96.4637	16.131	27.8658	87.7614	0	0	3.63853	5.76621	0.34636	16.7558	33.521	7.09538	11.3724	10.1077	0.00218922	0.00234705	0.000915311	0.96026	0.0342889	DEG_G3	other>G3	1643	0.00351223	-2.54305	6.1019	0.0944447	0.519863	3392	0	protein_coding	P-loop containing nucleoside triphosphate hydrolases superfamily protein
AT2G40710	29.3711	0.355167	6.23125	0	5.51002	0.062945	0.16737	14.3687	10.815	1.68592	29.4014	22.2478	11.5795	5.25017	5.32651	0.289847	0.110126	0.0290431	0.540124	0.0308599	DEG_G3	other>G3	14421	0.697913	2.87553	4.08842	0.272044	0.827252	6140	0	protein_coding	Haemolysin-III related integral membrane protein
AT2G40711	27.2817	95.2146	1.46766	0.221198	0	0	0.156545	0	4.86779	0	14.8075	6.37923	0	2.22041	1.76851	0.0179233	0.779676	0.0098132	0.0640083	0.128579	DEG_G1	G1>other	4219	0.0602066	1.70155	4.44369	0.566144	1	9996	0	protein_coding
AT2G40715	0	0	18.7501	0	0	0	19.7918	0	0	0	0	0	0	0.990318	0.696453	0.587296	0.29208	0.0379295	0.0738773	0.00881716	nonDEG		13780	0.652735	-2.54305	-7.17479	0.0850045	0.492839	3219	0	NA	NA	NA
AT2G40720	0.136144	0	0	0.472662	0	0	0	0	0	1.49148	0.120634	8.91957	4.55018	2.60437	2.41365	NA	NA	NA	NA	NA	NA	NA	NA	NA	NA	NA	NA	NA	NA	NA	protein_coding	Tetratricopeptide repeat (TPR)-like superfamily protein
AT2G40730	141.211	44.798	163.478	144.836	154.684	23.6069	107.43	146.455	77.9915	135.231	117.137	38.1287	47.686	33.1674	32.7419	0.705586	0.107213	0.14267	0.037976	0.00655511	nonDEG		15069	0.747049	10.1877	-0.0571699	0.894419	1	13733	0	protein_coding	Protein kinase family protein with ARM repeat domain
AT2G40740	0	0	2.03487	6.77565	0	20.8336	0	27.5645	199.286	34.5222	58.773	0	0	0	1.03273	0.509761	0.323327	0.0557649	0.0949793	0.0161671	nonDEG		9277	0.316784	7.20467	2.04953	0.386982	0.938599	7698	0	protein_coding	WRKY DNA-binding protein 55	member of WRKY Transcription Factor; Group III
AT2G40750	0	0	0	0	0	0	0	0	0	0	0	0	0	23.2765	9.98811	NA	NA	NA	NA	NA	NA	NA	NA	NA	NA	NA	NA	NA	NA	NA	protein_coding	WRKY DNA-binding protein 54	member of WRKY Transcription Factor; Group III
AT2G40760	3.56157	54.4886	2.74021	0	16.5934	6.0994	0	9.50675	4.61087	0	8.84872	33.8003	15.4252	20.7049	17.0968	0.609384	0.231881	0.0686476	0.0836038	0.00648418	nonDEG		16285	0.82817	4.99066	-0.060098	0.822908	1	13008	0	protein_coding	Rhodanese/Cell cycle control phosphatase superfamily protein
AT2G40765	293.238	204.492	75.7136	0	1.83821	33.996	70.1333	160.517	281.651	356.085	263.964	150.245	227.806	87.2443	111.681	0.125018	0.215088	0.555818	0.0548973	0.0491791	DEG_G2	other>G2	11343	0.464305	8.20607	1.44366	0.287294	0.842882	6362	0	protein_coding
AT2G40770	9.14795	31.8522	296.995	272.677	289.102	24.774	39.6414	41.9372	36.01	13.3436	40.3647	12.5425	6.56911	5.93941	5.62224	0.0216788	0.122332	0.595207	0.00565845	0.255124	DEG_G2	G2>other	807	0.000143813	9.63114	-0.912545	0.308843	0.862977	6681	0	protein_coding	zinc ion binding;DNA binding;helicases;ATP binding;nucleic acid binding
AT2G40780	3.27766	5.22988	37.4146	110.108	42.0181	0	0	55.8934	12.6963	25.6837	8.22881	19.7716	4.69726	7.22778	7.24647	0.0236685	0.0252911	0.172706	0.368291	0.410043	DEGall	G2>G1>G3	2413	0.0128107	-2.54305	7.05285	0.0248296	0.255143	1817	0	protein_coding	Nucleic acid-binding, OB-fold-like protein
AT2G40790	0	5.63433	6.99275	0	5.69876	0	0	91.7695	13.2829	62.4348	123.06	0	0	0	0	0.339984	0.0473448	0.0362269	0.556258	0.0201861	DEG_G3	other>G3	14198	0.683157	-2.54305	8.00491	0.0038535	0.0785466	916	0	protein_coding	C-terminal cysteine residue is changed to a serine 2	Encodes a monocysteinic thioredoxin, thioredoxin in which the second cysteine of the redox site is replaced by a serine, with low disulfide reductase but efficient disulfide isomerase activity. It contains a large N-terminal extension with respect to the dicysteinic thioredoxins that is enriched with 8 cysteines and positively charged residues.
AT2G40800	66.11	114.015	6.50576	0	5.59013	186.411	5.20398	25.2306	25.3283	47.8006	111.896	30.9011	12.9429	19.7582	18.4756	0.21731	0.189007	0.412533	0.0780115	0.103138	DEG_G2	other>G2	2734	0.0185443	9.38151	-2.11396	0.0657992	0.430914	2851	0	protein_coding
AT2G40810	141.319	12.4951	0	0	1.25482	6.55806	0	2.29989	0	18.6	5.58245	9.93397	8.93482	7.41677	8.69348	0.283043	0.519072	0.143204	0.0317935	0.0228869	DEG_G1	G1>other	5879	0.130258	5.15604	0.176065	1	1	16620	0	protein_coding	homolog of yeast autophagy 18C
AT2G40815	41.0763	5.22128	0	0	0.368946	0	0	0	0	0	0	38.5136	108.463	13.8781	13.714	0.0667131	0.678996	0.0242528	0.128135	0.101903	DEG_G1	G1>other	5506	0.11139	-2.54305	-2.04551	1	1	16620	0	protein_coding	Calcium-dependent lipid-binding (CaLB domain) family protein
AT2G40820	0	0	0	0	0	0	0	0	0	0	0	21.1508	9.77746	26.6252	24.1886	NA	NA	NA	NA	NA	NA	NA	NA	NA	NA	NA	NA	NA	NA	NA	protein_coding
AT2G40830	0.557452	38.3173	28.3606	112.995	22.1534	64.8615	12.5737	50.3624	11.3536	11.4658	72.2867	41.6923	28.3292	27.2047	27.1833	0.481524	0.382281	0.0561951	0.0706009	0.00939909	nonDEG		11839	0.497905	8.38205	-1.19404	0.325037	0.882716	6874	0	protein_coding	RING-H2 finger C1A	Encodes a putative RING-H2 finger protein RHC1a.
AT2G40840	85.7747	89.5544	37.2135	28.1713	25.896	0	43.6431	20.6749	71.815	28.8002	70.8841	54.555	43.6729	117.989	102.678	0.105403	0.127092	0.146667	0.49532	0.125518	DEG_G3	other>G3	16029	0.813142	8.97891	0.205213	0.992969	1	14480	0	protein_coding	disproportionating enzyme 2	Encodes a cytosolic protein with transglucosidase and amylomaltase activity. It is an essential component of the pathway from starch to sucrose and cellular metabolism in leaves at night. The protein binds to heteroglycans and utilizes glucose, mannose and xylose as acceptors. Fucose and galactose can also act as acceptors but less efficiently than the previous three. It was also was also recently reported to act on maltodextrins. On the other hand, arabinose and fructose were not efficiently used. Its role probably includes metabolizing maltose exported from the chloroplast. Studies using maltose extracted from the double mutant be2-1 be3-2 showed that this enzyme is preferentially active of &#946;-maltose.
AT2G40850	2.67911	22.6699	6.07899	11.5934	0	0.2592	36.6049	4.97745	16.8162	12.1956	10.4234	4.4896	3.00875	2.28548	1.82819	0.598851	0.154104	0.0948448	0.143188	0.00901209	nonDEG		13880	0.660372	7.41687	-1.62944	0.287301	0.842882	6363	0	protein_coding	phosphoinositide 4-kinase gamma 1
AT2G40860	21.2675	50.2337	3.10947	0	5.19513	0	1.29498	0	3.62826	7.38714	14.4328	11.3553	19.1381	11.684	11.9531	0.162362	0.742691	0.0324111	0.0408667	0.0216698	DEG_G1	G1>other	9363	0.324379	4.53514	2.29709	0.648776	1	10950	0	protein_coding	protein kinase family protein / protein phosphatase 2C ( PP2C) family protein
AT2G40880	32.7791	48.3246	0	0	0	0	0	2.56783	0	24.4098	6.02527	34.0658	24.2264	162.094	283.931	0.00365371	0.924913	0.00588345	0.00566591	0.0598844	DEG_G1	G1>other	4763	0.0806049	-2.54305	4.75603	0.304654	0.860188	6612	0	protein_coding	cystatin A	Encodes a protein with cysteine proteinase inhibitor activity. Overexpression increases tolerance to abiotic stressors (i.e.salt,osmitic, cold stress).
AT2G40890	0	3.63417	0	0	0	0	0	0	0	0	0.110201	3.03463	0	30.9852	30.972	0.0912442	0.696892	0.0723961	0.0943466	0.045121	DEG_G1	G1>other	16628	0.851085	-2.54305	-2.04551	1	1	16620	0	protein_coding	cytochrome P450, family 98, subfamily A, polypeptide 3	encodes coumarate 3-hydroxylase (C3H), a P450-dependent monooxygenase. Involved in lignin biosynthesis and flavonoid biosynthesis. Also affects the biosynthesis of coumarins such as scopoletin and scopolin as a branching-out-pathway from the phenylpropanoid acid level.
AT2G40900	0	0	0	0	0	0	0	0	0	0	0	0.894164	0	2.90153	4.77747	NA	NA	NA	NA	NA	NA	NA	NA	NA	NA	NA	NA	NA	NA	NA	protein_coding	nodulin MtN21 /EamA-like transporter family protein
AT2G40920	1.68595	7.30983	15.2544	0	1.01047	0	0	0	0	0	0	16.1293	5.2861	14.4556	14.4814	0.20967	0.0874014	0.021308	0.637261	0.0443592	DEG_G3	other>G3	10906	0.432887	-2.54305	-2.04551	1	1	16620	0	protein_coding	F-box and associated interaction domains-containing protein
AT2G40930	45.2575	25.2769	76.989	58.8125	36.9546	30.7995	4.16237	7.47125	25.4341	13.4033	34.3345	42.1089	33.6932	15.7966	14.0679	0.651143	0.105872	0.100354	0.134729	0.00790202	nonDEG		16227	0.822503	8.20248	-0.712911	0.533983	1	9594	0	protein_coding	ubiquitin-specific protease 5	Encodes ubiquitin-specific protease with nuclear localization signals that is likely to be involved in ubiquitin-mediated protein degradation.
AT2G40935	0	54.0424	0	0	0	0	0	7.82455	0	1.57725	0.755384	15.7245	8.14063	13.2522	12.6451	0.0537386	0.781002	0.0471679	0.067525	0.0505667	DEG_G1	G1>other	7566	0.215836	-2.54305	3.7422	0.391953	0.944067	7751	0	protein_coding	PLAC8 family protein
AT2G40940	10.1835	9.20259	102.669	77.1883	83.1891	64.0384	90.6161	58.6839	54.7383	61.035	64.7697	24.5953	24.2913	37.0419	46.2937	0.00579178	0.92004	0.00569703	0.00441167	0.0640591	DEG_G1	other>G1	2682	0.0172812	9.56072	-1.28482	0.147327	0.639858	4299	0	protein_coding	ethylene response sensor 1	Ethylene receptor, subfamily 1. Has histidine kinase activity.
AT2G40950	46.394	69.6637	14.6984	23.0188	8.96991	0.125987	10.5533	64.5885	77.1587	36.7106	47.081	44.6197	28.4029	15.0664	18.8509	0.30986	0.366526	0.0729472	0.213026	0.0376405	DEG_G1	G1>other	13152	0.602405	7.72058	2.46935	0.156421	0.656828	4445	0	protein_coding	Basic-leucine zipper (bZIP) transcription factor family protein	bZIP17 appears to regulate transcription as part of a salt and osmotic stress response. zip17 mutants show enhanced inhibition of primary root elongation in response to NaCl. Several salt-responsive genes, such as ATHB-7 show a reduced transcriptional response to a salt treatment in zip17 mutant seedlings. myc:bZIP17 undergoes proteolytic processing in salt-treated wild type seedlings, but not in s1p-3 (subtilase) mutants and there is also evidence for S1P-mediated cleavage of bZIP17 in vitro. In addition, an mGFP:bZIP17 protein moves from the ER to the nucleus following salt treatment.
AT2G40955	1.41291	3.89337	0	3.17955	0	0	0.008602	0.078688	0	0.008801	0.016861	0.070058	0	0.152412	0.126692	0.254902	0.140427	0.0319721	0.515699	0.0569991	DEG_G3	other>G3	15563	0.782294	-0.61882	-0.197041	1	1	16620	0	protein_coding
AT2G40960	240.973	187.058	0.688294	42.4745	80.1689	20.9555	0.208299	0.732914	45.2688	16.8768	8.30044	9.61825	11.2863	16.1587	11.9182	0.259496	0.642723	0.0197043	0.0570802	0.0209965	DEG_G1	G1>other	9984	0.369276	6.68549	-0.123758	0.834316	1	13121	0	protein_coding	Single-stranded nucleic acid binding R3H protein
AT2G40970	0	4.92147	19.2378	0	0	0	0	0	0	0	0	7.40182	8.36198	7.24399	7.00022	0.375809	0.050473	0.0303255	0.525413	0.0179792	DEG_G3	other>G3	14150	0.680331	-2.54305	-2.04551	1	1	16620	0	protein_coding	Homeodomain-like superfamily protein
AT2G40980	2.26664	2.63491	17.0708	0	0	0	0	9.48115	0	0	5.43003	41.8711	8.89943	15.2734	13.7945	0.216944	0.233408	0.0268183	0.433756	0.0890737	DEG_G3	other>G3	11688	0.485526	-2.54305	5.23619	0.378749	0.929639	7605	0	protein_coding	Protein kinase superfamily protein
AT2G40995	557.358	96.9842	0	0	0	16.7912	3.79051	0	0	0	0	76.2397	47.5321	0	0	0.0371994	0.136142	0.62217	0.0160713	0.188417	DEG_G2	other>G2	1804	0.00457229	-2.54305	-7.10658	0.0454563	0.357655	2373	0	protein_coding	Molecular chaperone Hsp40/DnaJ family protein	Encodes a defensin-like (DEFL) family protein.
AT2G41000	1.35691	4.23094	1.69568	0	0	0	0	0	0	12.0485	0	13.3611	11.8284	5.30354	6.22654	0.325022	0.175981	0.0274596	0.434188	0.0373494	DEG_G3	other>G3	14611	0.712058	-2.54305	4.21611	0.674611	1	11308	0	protein_coding	Chaperone DnaJ-domain superfamily protein
AT2G41010	18.6179	18.7481	11.236	4.84672	98.8426	0.133747	0.93263	0	0.214729	2.95428	1.82111	16.1052	22.9394	3.72017	11.2391	0.279634	0.222238	0.0674782	0.371302	0.0593478	DEG_G3	other>G3	9050	0.303359	2.43989	0.0866711	1	1	16620	0	protein_coding	calmodulin (CAM)-binding protein of 25 kDa	Encodes a novel calmodulin binding protein whose gene expression is induced by dehydration and ionic (salt) and non-ionic (mannitol) osmotic stress. Lines over-expressing this gene are more sensitive and anti-sense lines are more tolerant to osmotic stress, suggesting this gene may be a negative regulator of response to osmotic stress.
AT2G41020	41.7342	40.805	21.4009	112.803	166.898	0	14.475	24.7807	1.6746	5.44102	66.4667	18.8402	12.0424	10.9492	9.14157	0.271798	0.270878	0.0926357	0.31392	0.0507679	DEG_G3	other>G3	10414	0.398764	6.95209	0.727728	0.868726	1	13435	0	protein_coding	WW domain-containing protein
AT2G41040	5.92429	0	0	0	0	0	2.64295	11.1527	0	0	5.5979	6.98527	3.81788	13.9478	15.5346	0.383262	0.0602377	0.492667	0.0418034	0.0220299	DEG_G2	other>G2	13247	0.609992	3.88686	0.639393	1	1	16620	0	protein_coding	S-adenosyl-L-methionine-dependent methyltransferases superfamily protein
AT2G41050	58.4844	100.548	13.8325	27.2178	101.376	0	2.55985	0	0	0	0	19.0315	17.8516	3.88443	2.09471	0.128395	0.132543	0.0276013	0.673853	0.0376074	DEG_G3	other>G3	7985	0.239443	-2.54305	-6.50494	0.113261	0.568198	3721	0	protein_coding	PQ-loop repeat family protein / transmembrane family protein
AT2G41060	90.3914	33.9899	55.648	3.27581	38.8692	0	95.4277	35.0112	41.9466	15.9556	16.0555	38.8013	9.76169	14.3966	11.9937	0.452696	0.160794	0.0565055	0.316878	0.0131261	nonDEG		16020	0.81288	8.9445	-1.5472	0.272718	0.828223	6148	0	protein_coding	RNA-binding (RRM/RBD/RNP motifs) family protein
AT2G41070	0	0.362154	8.22352	0	0	0	0	0	0	0	0	2.86729	6.3789	3.21009	3.20892	0.338643	0.0993049	0.132537	0.398137	0.0313779	DEG_G3	other>G3	15558	0.782176	-2.54305	-2.04551	1	1	16620	0	protein_coding	Basic-leucine zipper (bZIP) transcription factor family protein	Transcription factor homologous to ABI5. Regulates AtEm1 expression by binding directly at the AtEm1 promoter. Located in the nucleus and expressed during seed maturation in the cotyledons and later in the whole embryo.
AT2G41080	23.491	15.7264	4.30502	0	1.72175	0	0.161291	64.9867	0.402762	0	0.319095	16.9067	1.85169	11.0553	7.4187	0.103816	0.478416	0.0166707	0.277368	0.123729	DEG_G1	G1>other	9133	0.307875	3.57711	6.19482	0.220569	0.754967	5453	0	protein_coding	Tetratricopeptide repeat (TPR)-like superfamily protein
AT2G41082	0	1.41676	0	0	0	0	0	0	0	0	0	16.3546	19.1839	8.53687	4.44408	NA	NA	NA	NA	NA	NA	NA	NA	NA	NA	NA	NA	NA	NA	NA	protein_coding
AT2G41090	0	0.299996	0	0	0	0	0	0	0	0	0	1.85322	2.2167	797.714	328.75	NA	NA	NA	NA	NA	NA	NA	NA	NA	NA	NA	NA	NA	NA	NA	protein_coding	Calcium-binding EF-hand family protein
AT2G41100	29.6349	20.2101	0	0	0	0	0	0	0	0.710901	0	0	17.6693	277.674	286.902	0.00175273	0.93188	0.00312343	0.00290879	0.0603355	DEG_G1	G1>other	3215	0.0281602	-2.54305	1.23883	0.996704	1	14522	0	protein_coding	Calcium-binding EF hand family protein	encodes a calmodulin-like protein, with six potential calcium binding domains. Calcium binding shown by Ca(2+)-specific shift in electrophoretic mobility. Expression induced by touch and darkness. Expression may also be developmentally controlled. Expression in growing regions of roots, vascular tissue, root/shoot junctions, trichomes, branch points of the shoot, and regions of siliques and flowers.
AT2G41105	0	0	0	0	0	0	0	0	0	0	0	0	0	0.857216	2.33926	NA	NA	NA	NA	NA	NA	NA	NA	NA	NA	NA	NA	NA	NA	NA	NA	NA	NA
AT2G41110	25.34	115.122	91.4003	153.779	98.5774	0	26.8696	85.1574	18.6902	57.9415	98.5748	63.0183	27.5287	78.3948	119.398	0.242447	0.0557411	0.24134	0.428108	0.0323646	DEG_G3	other>G3	14114	0.678159	6.90577	1.31577	0.624565	1	10643	0	protein_coding	calmodulin 2	Encodes a touch-inducible calmodulin that has higher affinity to kinesin-like calmodulin binding motor protein than CAM4 or CAM6.
AT2G41120	22.4225	17.498	0	0	5.76674	0	0	0	0	0	0	0.775042	0	6.72701	10.7297	0.128985	0.454307	0.0132091	0.273884	0.129616	DEG_G1	G1>other	10287	0.389744	-2.54305	-2.04551	1	1	16620	0	protein_coding
AT2G41130	0	0	0	0	0	0	0	0	0	0	0	11.6415	0	3.59801	3.51297	NA	NA	NA	NA	NA	NA	NA	NA	NA	NA	NA	NA	NA	NA	NA	protein_coding	basic helix-loop-helix (bHLH) DNA-binding superfamily protein
AT2G41140	4.92399	40.3283	14.6432	0.954114	37.8389	0	0	45.7075	29.3428	34.1961	21.305	33.2125	19.4988	36.1764	38.3724	0.0403792	0.0137047	0.00649512	0.903144	0.0362771	DEG_G3	other>G3	4520	0.0710754	-2.54305	8.5782	0.000520234	0.0190084	511	0	protein_coding	CDPK-related kinase 1	Encodes CDPK-related kinase 1 (CRK1).
AT2G41150	0	5.26503	0	26.6122	0	5.48966	0	0	0	0	0	14.5566	7.46407	2.00658	2.59302	0.765703	0.104769	0.0518946	0.0751591	0.00247383	nonDEG		17832	0.921561	-2.54305	-7.38006	0.0918993	0.512965	3344	0	protein_coding
AT2G41160	170.444	233.049	97.8635	90.7908	228.936	28.4268	43.2087	140.432	81.3981	132.563	189.81	50.3385	62.2948	18.0862	19.0999	0.703003	0.0849364	0.0236703	0.18497	0.00342001	nonDEG		14564	0.708716	8.84069	0.989354	0.406773	0.954127	7960	0	protein_coding	Ubiquitin-associated (UBA) protein
AT2G41170	0	0	0	0	0	0	0	0	1.02474	0	0.21574	9.25425	0	8.7872	9.72053	NA	NA	NA	NA	NA	NA	NA	NA	NA	NA	NA	NA	NA	NA	NA	protein_coding	F-box family protein
AT2G41178	0.05308	0.739864	0	0	0	0	0	0	0	0	0	0.826208	1.20545	31.759	57.3019	NA	NA	NA	NA	NA	NA	NA	NA	NA	NA	NA	NA	NA	NA	NA	other_rna	other RNA	Potential natural antisense gene, locus overlaps with AT2G41180
AT2G41190	34.896	128.678	18.8156	18.4498	0.719834	2.30562	0	86.9441	79.6004	26.1783	101.565	2.89139	6.08486	6.78932	6.71972	0.306222	0.442989	0.0444916	0.17821	0.0280877	DEG_G1	G1>other	7465	0.210625	6.61983	5.01204	0.0110794	0.155106	1333	0	protein_coding	Transmembrane amino acid transporter family protein
AT2G41200	0	24.1795	0	0	0	0	0	0	0	0	0	6.98405	1.75649	7.07256	6.57338	0.0673536	0.749158	0.0558991	0.0790843	0.048505	DEG_G1	G1>other	11656	0.484169	-2.54305	-2.04551	1	1	16620	0	protein_coding
AT2G41210	3.91312	6.7206	0	0	23.8171	0.111925	0	0	0	0	0	3.55831	0.947348	4.20547	3.48803	0.195459	0.196707	0.0237576	0.490713	0.0933634	DEG_G3	other>G3	12491	0.549716	-2.54305	-2.67962	0.479116	1	8906	0	protein_coding	phosphatidylinositol- 4-phosphate 5-kinase 5	Encodes a protein with phosphatidylinositol-4-phosphate 5-kinase activity that plays a role in pollen tip growth. The enzyme localizes to the apical plasma membrane and adjacent cytosolic region of pollen tubes. Overexpression of this gene leads to increased deposition of pectin in the cell wall at the tip of the pollen tube and causes altered pollen tube morphology.
AT2G41220	112.638	140.352	38.0231	62.6372	137.64	0.232483	11.0716	45.424	45.9194	16.7382	38.8436	47.1447	23.9105	18.2664	18.6697	0.0878057	0.0313261	0.00868631	0.862475	0.00970682	DEG_G3	other>G3	6052	0.139311	8.55683	1.75287	0.243401	0.789394	5757	0	protein_coding	glutamate synthase 2	Encodes a gene whose sequence is similar to ferredoxin dependent glutamate synthase (Fd-GOGAT). Expression is most abundant in root.
AT2G41225	0.469276	0	26.1158	392.611	11.6142	74.8604	22.3425	36.6954	0.783672	102.726	93.9403	0.521743	5.01657	0	0.242703	0.115143	0.792921	0.0151757	0.0418425	0.0349179	DEG_G1	other>G1	3596	0.0394805	6.96471	-0.628131	0.639425	1	10838	0	protein_coding
AT2G41230	0	0	0	0	0	0	0	0	0	0	0	4.75225	4.53848	0.185241	2.82301	NA	NA	NA	NA	NA	NA	NA	NA	NA	NA	NA	NA	NA	NA	NA	protein_coding
AT2G41240	0	34.2794	0	0	0	0	0	0	0	0	0	0	0	1.12711	1.02229	0.0581626	0.770423	0.0498936	0.0716388	0.0498818	DEG_G1	G1>other	9002	0.301461	-2.54305	-2.04551	1	1	16620	0	protein_coding	basic helix-loop-helix protein 100	Encodes a member of the basic helix-loop-helix transcription factor family protein.
AT2G41250	73.0119	151.094	58.8461	29.131	81.175	47.3822	133.788	26.5799	16.1887	3.49405	16.373	32.3509	26.7716	7.15819	14.514	0.553002	0.0644449	0.119057	0.254094	0.0094026	nonDEG		12359	0.536265	7.87715	-3.47851	0.0056245	0.101366	1036	0	protein_coding	Haloacid dehalogenase-like hydrolase (HAD) superfamily protein
AT2G41290	194.669	156.529	0	0	0	0	0.134407	0	0	0	0	28.4783	29.9121	1.69458	0.995032	0.000284245	0.841378	0.00128367	0.000982803	0.156071	DEG_G1	G1>other	437	1.06574e-06	-2.54305	-2.04551	0.666667	1	11215	0	protein_coding	strictosidine synthase-like 2	Although this enzyme is predicted to encode a strictosidine synthase (SS), it lacks a conserved catalytic glutamate residue found in active SS enzymes and it is not expected to have SS activity.
AT2G41300	0	0	0	0	0	0	0	0	0	0	0	5.79528	5.65939	2.54672	2.53998	NA	NA	NA	NA	NA	NA	NA	NA	NA	NA	NA	NA	NA	NA	NA	protein_coding	strictosidine synthase-like 1	Although this enzyme is predicted to encode a strictosidine synthase (SS), it lacks a conserved catalytic glutamate residue found in active SS enzymes and it is not expected to have SS activity.
AT2G41310	0	0	0.476452	0	0.628294	5.34744	10.6316	0.905843	0	0.634198	1.20458	5.07368	2.91357	22.0509	17.0676	0.107392	0.102631	0.0316901	0.670561	0.0877262	DEG_G3	G3>other	4157	0.0579435	4.70687	-4.40529	0.0503287	0.379059	2479	0	protein_coding	response regulator 3	Encodes an A- type response Regulator that is primarily expressed in the root and is involved in cytokinin-mediated signalling.
AT2G41312	0	0	0	0	0	0	0	0	0	0	0	3.04666	1.72865	5.2158	8.52016	NA	NA	NA	NA	NA	NA	NA	NA	NA	NA	NA	NA	NA	NA	NA	other_rna	other RNA	Unknown gene
AT2G41330	0	0	0	0	0	0	0	0	0	0.028742	0	2.36041	0	5.76742	4.92188	NA	NA	NA	NA	NA	NA	NA	NA	NA	NA	NA	NA	NA	NA	NA	protein_coding	Glutaredoxin family protein
AT2G41340	0.708788	0	0	0	0	0	0	0	0	0	0	0	1.0731	3.70283	2.82062	NA	NA	NA	NA	NA	NA	NA	NA	NA	NA	NA	NA	NA	NA	NA	protein_coding	RNA polymerase II fifth largest subunit, D	NRPE5-like protein of unknown function; homologous to budding yeast RPB5
AT2G41350	0	8.58037	4.0674	0	0	38.1649	0	33.2595	3.60149	0	5.55771	17.7821	25.5136	12.8909	14.9058	0.655996	0.0846619	0.086708	0.166326	0.00630798	nonDEG		11728	0.488358	6.76285	-1.8111	0.38345	0.934618	7657	0	protein_coding
AT2G41360	0	0	0	50.259	12.5114	0	0	0	0	0	0	0.262808	0	0	0	0.14212	0.0729035	0.477375	0.246283	0.0613187	DEG_G2	G2>other	3831	0.0461768	-2.54305	-2.04551	1	1	16620	0	protein_coding	Galactose oxidase/kelch repeat superfamily protein
AT2G41370	0	0	0	0	0	0	0	0	0	0	0	0.977249	0	6.33141	4.09859	NA	NA	NA	NA	NA	NA	NA	NA	NA	NA	NA	NA	NA	NA	NA	protein_coding	Ankyrin repeat family protein / BTB/POZ domain-containing protein	Encodes BOP2, a cytoplasmic and nuclear-localized NPR1 like protein with BTB/POZ domain and ankyrin repeats. Interacts with BOP1 and appears to be genetically redundant with BOP1.bop1/bop2 double mutants have longer leaves, often with leaflets on the petiole, asymmetric flowers with extra organs and no nectaries. Also defective in floral organ abscission. BOP1/2 promotes floral meristem fate and determinacy in a pathway targetting APETALA1 and AGAMOUS-LIKE24. PUCHI, BOP1 and BOP2 are redundantly required for expression of LFY and AP1.
AT2G41380	0	0	0	0	0	0	0	0	0	0	0	0.311215	2.82527	0.985632	6.60732	NA	NA	NA	NA	NA	NA	NA	NA	NA	NA	NA	NA	NA	NA	NA	protein_coding	S-adenosyl-L-methionine-dependent methyltransferases superfamily protein
AT2G41390	0	0	16.7645	15.7373	23.5181	0	0	0	14.7064	0.129039	0	0.487573	0	0	0	0.0180444	0.0146633	0.821547	0.0402182	0.105528	DEG_G2	G2>other	5026	0.0894536	-2.54305	3.89801	0.571608	1	10056	0	protein_coding	Pollen Ole e 1 allergen and extensin family protein
AT2G41400	0	0	0.093523	6.51826	4.86445	0	0	0	4.64869	0	0	0.599923	0	0	0	0.185176	0.110864	0.415041	0.235607	0.053312	DEG_G2	G2>other	10899	0.432631	-2.54305	2.02787	0.913095	1	13904	0	protein_coding	Pollen Ole e 1 allergen and extensin family protein
AT2G41410	29.3742	79.2644	30.732	0.008581	16.093	0	0	0.328585	0	0.084059	0.161032	185.888	239.641	62.9687	127.244	0.0610463	0.0874479	0.00684141	0.746263	0.0984016	DEG_G3	other>G3	5044	0.0900803	-2.54305	0.271941	0.903336	1	13835	0	protein_coding	Calcium-binding EF-hand family protein
AT2G41420	11.5343	30.9496	18.0617	116.695	89.195	209.239	146.397	11.8695	41.0722	7.93381	17.0096	140.549	141.698	99.9705	140.595	0.131629	0.201412	0.0159134	0.579588	0.0714577	DEG_G3	G3>other	4109	0.0562273	7.9982	-4.0906	0.00043064	0.0167923	477	0	protein_coding	proline-rich family protein
AT2G41430	38.937	59.8703	100.452	0	6.07288	54.6563	43.2582	124.154	95.5364	41.2141	42.0155	343.777	1290.93	933.335	1008.01	0.251526	0.131265	0.370274	0.211353	0.0355821	DEG_G2	other>G2	16298	0.828801	8.16898	-0.15192	0.830813	1	13084	0	protein_coding	dehydration-induced protein (ERD15)	Encodes hydrophilic protein lacking Cys residues that is expressed in response to drought stress, light stress and treatment with plant-growth-promoting rhizobacteria (Paenibacillus polymyxa), possibly revealing a connection between responses to biotic and abiotic stress. Also identified as a CTC Interacting Domain (CID) protein in a yeast two hybrid screen using the PAB2 protein as bait. Contains PAM2 like domain which mediates interaction with PABC domain in PAB2.
AT2G41440	62.6451	38.9262	8.2082	114.736	65.4043	0	9.84916	39.3944	0	2.53898	2.44665	26.5741	7.78875	6.36572	4.52153	0.367028	0.193964	0.0576779	0.359693	0.0216368	nonDEG		12496	0.550009	5.85882	0.187436	1	1	16620	0	protein_coding
AT2G41445	13.313	151.724	66.2311	79.6008	66.3401	0	0	2.82206	0	14.2839	2.6265	0	0	0	0	0.00477807	0.00120533	0.016585	0.875421	0.102011	DEG_G3	other>G3	2668	0.0169726	-2.54305	4.77784	0.297094	0.852866	6504	0	protein_coding
AT2G41450	13.807	9.13316	27.1876	26.2383	51.0164	0	0	0	0	0	0	3.24383	4.66547	1.48628	1.25535	0.00592106	0.00417065	0.0199284	0.800081	0.169899	DEG_G3	other>G3	2913	0.0217346	-2.54305	-2.04551	1	1	16620	0	protein_coding	N-acetyltransferases;N-acetyltransferases
AT2G41451	163.075	157.816	19.7045	2.19352	3.05995	575.881	542.711	142.782	259.401	42.5075	74.8518	0	0	0	0	0.00307592	0.00423809	0.0472133	0.23303	0.712443	DEGall	G3>G1>G2	267	2.9825e-09	10.8871	-3.02466	0.000800438	0.0263116	568	0	protein_coding
AT2G41460	43.2368	163.267	20.1549	43.9149	0	16.284	22.4596	35.1501	30.6127	15.6152	28.0162	25.0695	14.1885	8.04572	7.25783	0.360428	0.146297	0.285305	0.18194	0.0260296	nonDEG		14474	0.701474	7.78176	-0.475744	0.656342	1	11032	0	protein_coding	apurinic endonuclease-redox protein	apurinic endonuclease-redox protein. It functions as an apurinic/apyrimidinic class II endonuclease, and is involved in DNA repair.
AT2G41470	50.0372	74.6735	117.836	339.839	131.483	1.10411	0	0	0	0	3.84223	0	0	0	2.03236	0.0345382	0.0314734	0.0661208	0.707043	0.160824	DEG_G3	other>G3	1708	0.00394854	2.03578	-0.156062	0.774815	1	12487	0	protein_coding
AT2G41475	6.4373	47.2652	0	0	0	0	0	0	0	0	13.6396	36.8075	15.0377	57.3493	75.2286	0.0100404	0.901267	0.0150046	0.0153344	0.0583534	DEG_G1	G1>other	4517	0.0710495	-2.54305	4.02058	0.702812	1	11616	0	protein_coding	Embryo-specific protein 3, (ATS3)
AT2G41480	0	0	0	0	0	0	0	0	0	0	0	0	0	0.366427	2.10462	NA	NA	NA	NA	NA	NA	NA	NA	NA	NA	NA	NA	NA	NA	NA	protein_coding	Peroxidase superfamily protein
AT2G41490	59.9893	108.235	27.6985	0	3.99632	22.2324	6.61805	67.2919	5.47487	11.6948	5.71578	14.7422	15.7623	13.5141	14.6023	0.251558	0.356694	0.29568	0.060573	0.0354949	DEG_G1	G1>other	11991	0.510316	7.08619	-0.297623	0.767503	1	12408	0	protein_coding	UDP-glcnac-adolichol phosphate glcnac-1-p-transferase	UDP-GlcNAc:dolichol phosphate N-acetylglucosamine-1-phosphate transferase
AT2G41500	13.4713	6.92275	61.9087	47.4127	76.5906	21.0941	0	1.85188	0	2.1256	1.85714	51.8801	26.0795	14.8006	12.4993	0.143699	0.08836	0.578579	0.0774185	0.111944	DEG_G2	G2>other	12077	0.518173	5.21442	-3.73036	0.141367	0.630936	4181	0	protein_coding	WD-40 repeat family protein / small nuclear ribonucleoprotein Prp4p-related	Encodes LACHESIS (LIS), a protein with seven WD40 repeats. LIS is homologous to the yeast splicing factor PRP4 which is associated with the U4/U6 complex of the spliceosome. LIS is involved in a mechanism that prevents accessory cells from adopting gametic cell fate: lis mutant forms supernumerary egg cells.
AT2G41505	4.82589	2.46161	0	0	0	0	25.5248	0	0	1.57349	0.016509	0	0	0.856601	1.49796	0.197387	0.154435	0.474516	0.0714944	0.102168	DEG_G2	other>G2	6829	0.177082	NA	NA	NA	NA	NA	NA	NA	NA	NA
AT2G41510	7.68951	0	6.35833	0.10492	12.906	0	0	3.87572	0	0	0.420672	3.0847	3.6304	2.6484	3.60612	0.220194	0.0296051	0.0348993	0.685826	0.0294751	DEG_G3	other>G3	9813	0.355979	-2.54305	3.57703	0.571359	1	10054	0	protein_coding	cytokinin oxidase/dehydrogenase 1	It encodes a protein whose sequence is similar to cytokinin oxidase/dehydrogenase, which catalyzes the degradation of cytokinins.
AT2G41520	30.8376	34.9551	31.0182	68.4082	17.0483	5.62363	1.25418	19.6167	16.756	9.55353	16.5161	25.8771	29.9709	11.1234	8.83175	0.355373	0.146556	0.0543146	0.420784	0.0229718	DEG_G3	other>G3	10580	0.411434	7.01186	1.25596	0.530024	1	9539	0	protein_coding	Heat shock protein DnaJ with tetratricopeptide repeat
AT2G41530	303.808	151.929	35.8364	93.1406	58.0753	0	0	53.1119	158.393	98.252	68.1662	81.3801	90.5278	156.912	158.904	0.0019638	0.00315138	0.00177699	0.895404	0.0977041	DEG_G3	other>G3	842	0.000180355	-2.54305	9.371	1.90161e-05	0.00147324	241	1	protein_coding	S-formylglutathione hydrolase	Encodes a protein with S-formylglutathione hydrolase activity.
AT2G41540	0	7.84893	0.242219	0	0	0	0	3.94746	1.3737	0.246171	0.800814	50.8593	21.8209	21.6004	14.5226	0.270804	0.289909	0.0517452	0.343949	0.0435936	DEG_G3	other>G3	12909	0.582992	-2.54305	4.30694	0.221866	0.756476	5476	0	protein_coding	6-phosphogluconate dehydrogenase family protein	Encodes a protein with NAD-dependent glycerol-3-phosphate (G3P) dehydrogenase which was shown to complement an Escherichia coli strain: BB20-14, auxotrophic for glycerol/G3P due to a loss-of-function mutation in the gpsA gene.
AT2G41550	9.02649	2.43572	346.384	385.731	326.916	85.1414	0	0	42.7708	54.9445	58.7722	104.098	65.4053	3.44156	2.3134	0.0237786	0.0469095	0.71205	0.00282282	0.214439	DEG_G2	G2>other	2856	0.0209656	8.45183	-1.00238	0.529667	1	9533	0	protein_coding	Rho termination factor
AT2G41560	65.7507	33.421	166.576	179.713	123.502	17.4457	107.663	278.767	222.304	263.298	277.555	58.4593	29.3494	101.489	82.013	0.510736	0.320712	0.135705	0.0191326	0.0137145	nonDEG		8438	0.264534	11.2285	1.38208	0.169131	0.678819	4651	0	protein_coding	autoinhibited Ca(2+)-ATPase, isoform 4	encodes a calmodulin-regulated Ca(2+)-ATPase that improves salt tolerance in yeast. localized to the vacuole.
AT2G41590	19.242	0.505678	0	0	0	0	0	0.085838	0	0	0	0	0	0	0.119764	0.0254623	0.854225	0.030293	0.0347125	0.0553076	DEG_G1	G1>other	6720	0.171583	-2.54305	-1.57737	1	1	16620	0	protein_coding
AT2G41600	16.6271	8.70542	20.4229	9.04556	95.4475	19.8027	17.4474	18.3924	28.2604	7.16929	15.5367	63.058	35.9633	23.6873	20.2174	0.527007	0.261941	0.0605927	0.135848	0.0146116	nonDEG		14616	0.712389	6.87798	-1.03237	0.462396	0.995663	8671	0	protein_coding	Mitochondrial glycoprotein family protein
AT2G41620	92.5765	34.3472	51.0724	39.3827	30.2296	0.08622	1.19183	36.0951	29.8278	28.2399	88.5573	44.0024	21.4293	22.1108	19.0666	0.0151696	0.00514666	0.0209213	0.932157	0.026605	DEG_G3	other>G3	3385	0.0332765	6.57399	5.19821	0.00306846	0.0671578	853	0	protein_coding	Nucleoporin interacting component (Nup93/Nic96-like) family protein
AT2G41630	250.199	123.679	126.306	217.166	105.768	213.599	43.1946	120.579	210.494	151.366	160.682	74.8306	37.135	48.3233	54.3308	0.765606	0.0619622	0.0335541	0.136908	0.00197004	nonDEG		16372	0.834107	9.86035	-0.574125	0.510547	1	9309	0	protein_coding	transcription factor IIB	Encodes the transcription factor TFIIB.
AT2G41640	1.45473	32.186	39.464	121.407	38.6831	0.405448	0.284858	115.441	8.33877	122.615	32.1354	0.320215	5.68867	2.42342	6.35908	0.159715	0.0339296	0.264529	0.457065	0.084762	DEG_G3	other>G3	3861	0.0469809	5.75351	6.32023	0.00183565	0.046685	734	0	protein_coding	Glycosyltransferase family 61 protein
AT2G41650	0	0	0	0	0	0	10.536	0	0	0.423344	0	200.984	145.305	19.7414	31.9356	0.223406	0.0857275	0.189494	0.446278	0.0550942	DEG_G3	G3>other	7942	0.236669	NA	NA	NA	NA	NA	NA	protein_coding
AT2G41660	0.069638	0	0.072419	0	0	0	0	0	0	0	0	0.46455	0.512923	0.901292	0.874607	NA	NA	NA	NA	NA	NA	NA	NA	NA	NA	NA	NA	NA	NA	NA	protein_coding	Protein of unknown function, DUF617	Essential for hydrotropism in roots. Mutant roots are defective in hydrotropism, and have slightly reduced phototropism and modified wavy growth response. Has normal gravitropism and root elongation.
AT2G41670	7.49312	0	47.187	51.8729	13.925	0	0	0	3.12561	2.8125	4.21279	20.7751	10.728	5.59572	7.15259	0.0771539	0.0142825	0.247185	0.479492	0.181887	DEG_G3	other>G3	4777	0.0811385	-2.54305	4.08686	0.333157	0.888683	6999	0	protein_coding	P-loop containing nucleoside triphosphate hydrolases superfamily protein
AT2G41680	66.7371	29.0697	18.3957	51.1096	8.90968	0	0	0	1.03109	0	0	37.9795	10.5259	172.677	143.384	0.0069304	0.00595941	0.00218323	0.943806	0.0411209	DEG_G3	other>G3	3130	0.0262892	-2.54305	1.25026	0.997029	1	14535	0	protein_coding	NADPH-dependent thioredoxin reductase C	Encodes a NADPH thioredoxin reductase involved in chloroplast protection against oxidative damage.
AT2G41700	31.1325	38.3965	29.7344	67.2022	49.6986	9.96183	24.6385	26.7174	21.7187	44.7622	15.11	18.2663	11.7528	14.9078	15.9573	0.792667	0.108156	0.0494508	0.0477238	0.00200187	nonDEG		16007	0.812659	9.25128	-0.25131	0.750298	1	12205	0	protein_coding	ATP-binding cassette A1
AT2G41705	9.35449	9.63986	15.2754	17.9449	2.87394	0	0	0	0	0	0.661914	34.1526	8.31425	11.2425	12.363	0.0189605	0.0192301	0.005743	0.889178	0.0668887	DEG_G3	other>G3	6113	0.14192	-2.54305	0.539453	1	1	16620	0	protein_coding	camphor resistance CrcB family protein
AT2G41710	19.312	0	0	0	0	0	13.3642	0	0	0	0	69.8247	37.5968	37.1686	34.5242	0.336493	0.0402357	0.557779	0.0388735	0.0266184	DEG_G2	other>G2	8206	0.251747	-2.54305	-8.58467	0.0344974	0.308338	2088	0	protein_coding	Integrase-type DNA-binding superfamily protein
AT2G41720	7.78726	68.1117	5.11235	0	0.449536	8.08885	35.9369	35.8653	0	0	0	14.2047	16.148	29.5077	25.7596	0.250864	0.057937	0.535706	0.121636	0.033857	DEG_G2	other>G2	6660	0.168377	7.45809	-2.35276	0.292083	0.848	6431	0	protein_coding	Tetratricopeptide repeat (TPR)-like superfamily protein
AT2G41730	0	0	0.125129	0	0	0	0	22.7474	0	0	0	0.550395	0	1.77662	10.0552	NA	NA	NA	NA	NA	NA	NA	NA	NA	NA	NA	NA	NA	NA	NA	protein_coding
AT2G41740	133.082	89.9066	45.2867	58.3324	90.1185	90.7856	213.742	558.182	540.418	367.341	391.158	35.4275	20.7419	53.9852	51.6687	0.177858	0.0200762	0.0472634	0.743785	0.0110175	DEG_G3	G3>other	4284	0.0620636	12.1969	0.684805	0.464412	0.996567	8697	0	protein_coding	villin 2	Encodes a protein with high homology to animal villin.
AT2G41750	0	22.1013	27.5795	0.663097	0.090922	0	0	0	23.2731	29.63	0	7.17993	18.8013	0.070375	0.040513	0.264161	0.0363099	0.0263301	0.649415	0.0237839	DEG_G3	other>G3	10693	0.419447	-2.54305	6.32732	0.224274	0.759968	5510	0	protein_coding	DTW domain-containing protein
AT2G41760	31.0528	24.5383	6.33277	0	0	0	0	49.0525	31.3669	27.7605	16.2642	19.1422	23.3336	14.2086	12.6846	0.0730679	0.552007	0.00765357	0.189952	0.17732	DEG_G1	G1>other	7182	0.194947	-2.54305	8.1863	0.0018732	0.0471063	742	0	protein_coding
AT2G41770	35.7149	103.671	13.1055	14.6679	9.53878	0	0.839125	19.9796	28.1325	5.38855	7.83413	15.8994	19.1044	18.5245	16.924	0.126336	0.218573	0.109571	0.397034	0.148486	DEG_G3	other>G3	4615	0.0750274	5.03311	4.18796	0.147004	0.639118	4294	0	protein_coding	Protein of unknown function (DUF288)
AT2G41780	0	0	27.546	0.387291	3.51354	0.364846	0.356837	3.45784	106.826	38.6876	0.692955	5.06693	3.04406	2.84045	5.51545	0.232149	0.259299	0.123264	0.295757	0.0895315	DEG_G3	other>G3	7877	0.233682	4.07906	5.54148	0.108069	0.552656	3651	0	protein_coding
AT2G41790	203.336	198.995	16.1401	75.7782	44.4905	178.009	104.622	188.418	137.84	135.956	134.927	37.2917	52.6426	43.6143	40.0972	0.213826	0.0322708	0.651173	0.0812951	0.0214353	DEG_G2	other>G2	4275	0.0616929	11.1064	-0.834111	0.288662	0.843668	6387	0	protein_coding	Insulinase (Peptidase family M16) family protein
AT2G41800	0	0	56.1891	3.11692	62.0381	0	0	10.1016	0	0	1.45025	0	0	2.82266	6.27512	0.0269681	0.022164	0.779278	0.0714918	0.100098	DEG_G2	G2>other	2047	0.00742699	-2.54305	4.32837	0.487463	1	9024	0	protein_coding	Protein of unknown function, DUF642
AT2G41820	0.471486	23.8355	16.4727	0	10.6816	0	0.193103	0	3.64416	0.895492	0.468739	16.8998	4.59311	29.0304	25.9181	0.316011	0.0669171	0.0259987	0.568593	0.0224805	DEG_G3	other>G3	10917	0.433796	2.4573	2.78527	0.657063	1	11042	0	protein_coding	Leucine-rich repeat protein kinase family protein
AT2G41830	280.587	330.276	444.631	223.544	251.119	67.4859	177.307	545.804	381.603	402.911	221.149	8.55586	8.88938	6.45506	5.56728	0.957862	0.00682317	0.00415676	0.0311192	3.85386e-05	nonDEG		18113	0.928839	11.9172	0.750594	0.439612	0.976868	8399	0	protein_coding	Uncharacterized protein
AT2G41835	30.6236	9.21936	9.02812	4.63868	0	0	0	0	12.3789	1.76161	14.0927	12.6402	11.8011	5.9998	4.99058	0.137327	0.151514	0.0136464	0.618996	0.0785163	DEG_G3	other>G3	8242	0.253442	-2.54305	5.58676	0.211492	0.744621	5297	0	protein_coding	zinc finger (C2H2 type, AN1-like) family protein
AT2G41840	486.983	788.726	633.776	549.371	465.458	536.122	134.455	490.599	460.439	605.334	285.618	1034.89	258.32	489.556	491.25	0.829418	0.0109724	0.0185685	0.140736	0.000304616	nonDEG		18197	0.93648	11.2272	-0.428162	0.588376	1	10226	0	protein_coding	Ribosomal protein S5 family protein
AT2G41850	0	0	0	0	0	0	0	0	0	0	0	0	0	0	3.38276	NA	NA	NA	NA	NA	NA	NA	NA	NA	NA	NA	NA	NA	NA	NA	protein_coding	polygalacturonase abscission zone A. thaliana	ADPG2.
AT2G41870	0	0	0	0	0	0	0	0	0	0	0	0	0	17.6464	20.7033	NA	NA	NA	NA	NA	NA	NA	NA	NA	NA	NA	NA	NA	NA	NA	protein_coding	Remorin family protein
AT2G41880	37.8389	89.7077	0	0	0	0	0	16.9857	0	16.1005	30.5588	9.16299	2.93121	15.7244	14.0609	0.00113294	0.93386	0.00251155	0.00203153	0.0604637	DEG_G1	G1>other	1226	0.0011245	-2.54305	7.06672	0.0620019	0.419738	2758	0	protein_coding	guanylate kinase 1	Guanylate kinase. Involved in nucleotide metabolism.
AT2G41890	0	0	0	0	0	0	0	0	0	0	7.48205	29.0263	19.263	8.90546	8.64659	NA	NA	NA	NA	NA	NA	NA	NA	NA	NA	NA	NA	NA	NA	NA	protein_coding	curculin-like (mannose-binding) lectin family protein / PAN domain-containing protein
AT2G41900	30.0147	7.20026	27.7701	143.634	37.4024	0.332045	38.4628	20.9152	9.80295	0.107683	10.3354	83.6947	9.6817	51.3545	70.8394	0.593564	0.204944	0.101388	0.0892746	0.0108303	nonDEG		12516	0.551194	7.59074	-1.88661	0.248489	0.795656	5829	0	protein_coding	CCCH-type zinc finger protein with ARM repeat domain
AT2G41905	0	0	0	0	0	0	0	0	0	0	0	3.10434	0	1.54023	2.86608	NA	NA	NA	NA	NA	NA	NA	NA	NA	NA	NA	NA	NA	NA	NA	protein_coding
AT2G41940	0	0	0	0	0	0	0	0	0	0	0	53.572	36.6042	39.2393	50.0912	NA	NA	NA	NA	NA	NA	NA	NA	NA	NA	NA	NA	NA	NA	NA	protein_coding	zinc finger protein 8	Encodes a zinc finger protein containing only a single zinc finger.
AT2G41945	19.8464	59.3903	4.44082	0	17.8815	0	0	0	0	0	0	28.8203	12.0217	16.1169	17.3081	0.12862	0.183963	0.0128868	0.581026	0.0935041	DEG_G3	other>G3	7684	0.223243	-2.54305	-2.04551	1	1	16620	0	protein_coding
AT2G41950	38.1374	3.74089	9.84937	5.87993	0	0	0	0	0	2.03064	33.4518	36.5112	16.7669	44.2962	39.5175	0.176022	0.103368	0.0172414	0.652513	0.0508556	DEG_G3	other>G3	9163	0.310267	-2.54305	5.43167	0.369047	0.921679	7476	0	protein_coding
AT2G41960	47.8451	92.212	92.7183	90.0827	76.2755	28.18	127.674	50.1291	33.7308	68.5875	93.5856	26.0333	30.6195	19.1965	18.7414	0.617255	0.0945603	0.0494495	0.232596	0.00613969	nonDEG		12358	0.536204	10.3279	-1.2668	0.161368	0.665687	4526	0	protein_coding
AT2G41980	0	3.28267	0	0	1.58912	0	0	0	0	3.44329	7.47942	44.9951	8.26069	16.2904	16.0818	0.406965	0.0716606	0.0284558	0.475458	0.0174609	DEG_G3	other>G3	16402	0.835936	-2.54305	4.69263	0.436319	0.974579	8359	0	protein_coding	Protein with RING/U-box and TRAF-like domains
AT2G41990	11.0346	39.3912	0	0	0	0	0	0	6.72633	20.7567	0	130.863	138.926	4.31082	2.4804	0.00506627	0.918798	0.00846493	0.00818233	0.0594885	DEG_G1	G1>other	3537	0.0377972	-2.54305	5.75942	0.307732	0.862583	6660	0	protein_coding
AT2G41997	337.553	234.574	0	0	0	0	0	0	0	0	0	2.75199	0	0	0	0.000711098	0.935832	0.00158609	0.00127983	0.0605913	DEG_G1	G1>other	1245	0.0012229	-2.54305	-2.04551	1	1	16620	0	protein_coding	low-molecular-weight cysteine-rich 51	Encodes a Defensin-like (DEFL) family protein
AT2G42005	0.138068	23.2784	0	0	0	0	0	0	0	0	0	13.0779	4.17369	0.471278	0.227898	0.0337969	0.830531	0.0364887	0.0454097	0.0537736	DEG_G1	G1>other	6697	0.170508	-2.54305	-2.04551	1	1	16620	0	protein_coding	Transmembrane amino acid transporter family protein
AT2G42010	118.002	140.226	194.453	38.0627	96.4092	53.9068	38.0731	123.517	133.64	152.581	163.08	15.6841	37.7668	11.7199	11.1301	0.896671	0.036996	0.0336864	0.0321743	0.000472628	nonDEG		18657	0.976461	10.4959	0.716457	0.464395	0.996567	8696	0	protein_coding	phospholipase D beta 1	phospholipase D (PLDbeta)
AT2G42030	38.4549	78.2254	161.024	92.839	98.9768	22.9461	0	51.9935	0.816414	26.1351	25.3683	38.0027	36.715	20.4728	17.9529	0.0682014	0.031722	0.26578	0.544738	0.0895583	DEG_G3	other>G3	12125	0.520195	7.38601	0.265295	1	1	16620	0	protein_coding	RING/U-box superfamily protein
AT2G42040	12.1294	22.8979	3.42342	0	6.59541	0	0	0	0	0	0	13.5874	19.7473	9.57993	9.94216	0.120408	0.224677	0.012923	0.53386	0.108132	DEG_G3	other>G3	8299	0.256619	-2.54305	-2.04551	1	1	16620	0	protein_coding
AT2G42065	7.73388	31.6383	0	0	16.1547	0	0	0	0	0	0	0	0	0	0	0.235955	0.190985	0.018618	0.491193	0.063249	DEG_G3	other>G3	11698	0.486049	-2.54305	-2.04551	1	1	16620	0	NA	NA	NA
AT2G42070	15.9974	14.1252	20.1921	5.11033	9.27298	0	0.408929	0	7.23052	55.5759	7.83722	30.1716	15.606	47.171	41.1301	0.032104	0.0247873	0.00753103	0.909432	0.0261454	DEG_G3	other>G3	10492	0.404364	3.84057	5.55181	0.187186	0.70762	4938	0	protein_coding	nudix hydrolase homolog 23
AT2G42080	25.7101	16.2522	42.3299	239.345	33.2495	0	0	31.7068	8.61013	25.9092	38.7745	17.3896	28.8105	14.396	13.1949	0.0194228	0.0172596	0.0190702	0.782464	0.161784	DEG_G3	other>G3	1780	0.00447414	-2.54305	7.21522	0.0168979	0.203548	1550	0	protein_coding	Chaperone DnaJ-domain superfamily protein
AT2G42110	0	0	0	0	0	0	0	0	1.73195	0	0	18.3846	7.78803	6.89317	5.90895	NA	NA	NA	NA	NA	NA	NA	NA	NA	NA	NA	NA	NA	NA	NA	protein_coding
AT2G42120	7.29003	88.0338	10.6405	10.9256	8.19779	0	0	20.9831	0	1.34371	7.93251	29.6651	17.4284	10.0889	7.65456	0.0270879	0.0169191	0.028207	0.764192	0.163594	DEG_G3	other>G3	3905	0.0487168	-2.54305	5.92208	0.18272	0.701103	4866	0	protein_coding	DNA polymerase delta small subunit
AT2G42130	46.8472	117.586	1.02974	0	10.3322	0	56.2523	34.3916	28.0626	0	48.2118	32.9513	20.0008	77.5828	63.9849	0.353511	0.434529	0.137442	0.0410188	0.0334987	DEG_G1	G1>other	10014	0.370983	7.29291	-1.38918	0.448029	0.984018	8501	0	protein_coding	Plastid-lipid associated protein PAP / fibrillin family protein
AT2G42160	84.6633	110.189	138.94	40.7825	63.697	89.358	48.3404	75.0503	32.9417	43.7583	107.205	29.6034	37.2292	17.6368	16.7121	0.755775	0.0755027	0.0373851	0.128643	0.00269408	nonDEG		16236	0.82277	9.00966	-1.12455	0.246751	0.792822	5811	0	protein_coding	zinc finger (ubiquitin-hydrolase) domain-containing protein
AT2G42170	0	0	0	0	0	0	0	0	0	0	0	0	0	4.58775	3.21846	NA	NA	NA	NA	NA	NA	NA	NA	NA	NA	NA	NA	NA	NA	NA	protein_coding	Actin family protein
AT2G42190	9.3784	49.797	21.6199	0	6.97079	0	0	0	0	0	16.9584	35.3896	40.901	41.2702	37.5271	0.127913	0.0999138	0.0110534	0.696944	0.0641763	DEG_G3	other>G3	7264	0.199353	-2.54305	4.72267	0.609413	1	10473	0	protein_coding
AT2G42200	0	0	0	0	0	0	0	0	0	0	0	2.41613	1.52374	12.4502	5.93412	NA	NA	NA	NA	NA	NA	NA	NA	NA	NA	NA	NA	NA	NA	NA	protein_coding	squamosa promoter binding protein-like 9	Encodes a putative transcriptional regulator that is involved in the vegetative to reproductive phase transition. Expression is regulated by MIR156b. SPL activity nonautonomously inhibits initiation of new leaves at the shoot apical meristem.
AT2G42210	88.913	128.138	97.2285	41.2089	243.568	0.644089	92.7837	133.493	109.085	154.815	156.635	174.848	150.122	157.989	167.222	0.472314	0.181352	0.0517601	0.282715	0.0118588	nonDEG		18442	0.949594	8.50064	0.643391	0.730419	1	11943	0	protein_coding	Mitochondrial import inner membrane translocase subunit Tim17/Tim22/Tim23 family protein	Homologous to pea OEP16 and barley pPORA (OEP16), a member of Arabidopsis OEP16 family.
AT2G42220	36.4658	58.5063	0	0	0	0	0	0.142693	0	0.920966	0	43.4639	14.5108	476.674	361.811	0.00206682	0.93052	0.0037165	0.0034496	0.0602474	DEG_G1	G1>other	3060	0.0244833	-2.54305	0.599438	0.911034	1	13875	0	protein_coding	Rhodanese/Cell cycle control phosphatase superfamily protein
AT2G42230	68.9404	39.6014	10.1516	0	50.9421	23.1868	55.4205	76.3898	28.7528	152.568	56.4438	47.5076	20.551	25.4544	25.8767	0.241155	0.136094	0.460142	0.133013	0.0295962	DEG_G2	other>G2	14409	0.697278	9.08043	0.118183	0.984675	1	14435	0	protein_coding	C-CAP/cofactor C-like domain-containing protein
AT2G42240	1.47927	34.5087	0	2.33933	0	0	0	0	0	1.76117	0	33.1478	14.3732	13.0015	10.7745	0.223555	0.266053	0.0255785	0.419664	0.0651486	DEG_G3	other>G3	9333	0.322111	-2.54305	1.82379	0.942031	1	14142	0	protein_coding	RNA-binding (RRM/RBD/RNP motifs) family protein
AT2G42247	128.929	249.921	121.249	62.9975	73.5705	25.2034	0.385299	22.2489	33.5918	16.9368	47.7591	21.9725	17.1795	5.2861	4.35584	0.139343	0.0581034	0.0773214	0.691335	0.0338975	DEG_G3	other>G3	10874	0.431187	7.51736	0.189014	1	1	16620	0	other_rna	other RNA	Potential natural antisense gene, locus overlaps with AT2G42250
AT2G42250	10.0043	58.6539	16.8159	126.379	0	0	0	0	26.4129	0	12.2252	0	0	0	0	0.113215	0.0589484	0.00734603	0.769911	0.0505796	DEG_G3	other>G3	4331	0.0643307	-2.54305	6.27851	0.232279	0.773317	5607	0	protein_coding	cytochrome P450, family 712, subfamily A, polypeptide 1	member of CYP712A
AT2G42260	0	0	0	0	0	0	0	0	0	0	0	8.06952	3.30831	4.32443	5.52955	NA	NA	NA	NA	NA	NA	NA	NA	NA	NA	NA	NA	NA	NA	NA	protein_coding	uv-b-insensitive 4	Encodes a novel plant-specific protein of unknown function. The UVI4 gene is expressed mainly in actively dividing cells. The hypocotyl cells in mutant seedlings undergo one extra round of endoreduplication. The uvi4 mutation also promoted the progression of endo-reduplication during leaf development.
AT2G42270	48.2034	35.8116	59.7505	88.4803	67.2601	56.0651	73.5198	26.6284	26.8109	27.8606	63.6657	19.6339	11.2924	10.9817	9.64462	0.435684	0.402707	0.00940662	0.142792	0.00940991	nonDEG		7777	0.228594	10.6208	-1.77259	0.0352356	0.311351	2113	0	protein_coding	U5 small nuclear ribonucleoprotein helicase
AT2G42280	0	15.4823	0	0	0	0	0	0	0	0	0	4.63067	5.94877	5.44622	9.10585	0.0636364	0.757645	0.0534314	0.0762328	0.0490545	DEG_G1	G1>other	10413	0.398764	-2.54305	-2.04551	1	1	16620	0	protein_coding	basic helix-loop-helix (bHLH) DNA-binding superfamily protein
AT2G42290	30.021	17.711	7.62205	0	2.11173	0	0	0	0	0	0	14.8294	6.04101	3.68368	2.96133	0.0801204	0.315093	0.00935208	0.427225	0.168209	DEG_G3	other>G3	5959	0.133783	-2.54305	-2.04551	1	1	16620	0	protein_coding	Leucine-rich repeat protein kinase family protein
AT2G42300	0	7.61077	0	0	0	0	0.291509	0	1.22944	0	0.435799	25.2402	19.2118	21.1284	16.9924	0.33079	0.122538	0.39537	0.0923632	0.0589386	DEG_G2	other>G2	10591	0.411763	2.08201	0.560765	1	1	16620	0	protein_coding	basic helix-loop-helix (bHLH) DNA-binding superfamily protein
AT2G42310	4.03841	0.702404	16.0674	2.18747	0	0	15.4089	8.52435	26.4101	1.45522	7.09723	92.4325	32.9663	89.3263	91.0741	0.621688	0.194839	0.0615847	0.115112	0.00677605	nonDEG		16320	0.830053	5.33156	-0.428467	0.732524	1	11975	0	protein_coding
AT2G42320	0	0	26.7309	9.83128	12.1123	0	0	0	0	0	0	14.8246	6.74466	35.707	36.1488	0.00671889	0.00595431	0.858658	0.0183746	0.110294	DEG_G2	G2>other	2670	0.0169927	-2.54305	-2.04551	1	1	16620	0	protein_coding	nucleolar protein gar2-related
AT2G42330	60.2555	42.512	10.9497	9.55867	47.7264	41.8017	80.6993	45.8834	45.3217	13.2024	14.9977	33.2793	8.64662	9.55903	8.91088	0.281541	0.0820058	0.0878773	0.516458	0.0321179	DEG_G3	G3>other	8943	0.297989	9.11819	-1.86815	0.0612185	0.416245	2746	0	protein_coding	GC-rich sequence DNA-binding factor-like protein with Tuftelin interacting domain
AT2G42350	0	0.633152	0	0.09015	0	0	0	0	0	0	0	0.198607	0	0.689962	1.51505	NA	NA	NA	NA	NA	NA	NA	NA	NA	NA	NA	NA	NA	NA	NA	protein_coding	RING/U-box superfamily protein
AT2G42360	0.094881	1.24565	0.047952	0	0	0	0	0	0	0	0	0	0	0.974092	0	NA	NA	NA	NA	NA	NA	NA	NA	NA	NA	NA	NA	NA	NA	NA	protein_coding	RING/U-box superfamily protein
AT2G42365	32.7236	5.11705	28.9008	40.3864	14.9485	19.6077	0	8.95253	70.0422	64.9621	35.6182	7.62285	8.32981	2.58345	5.25776	0.352592	0.0681719	0.196556	0.361019	0.0216611	DEG_G3	other>G3	17898	0.926413	8.48736	0.478238	0.875605	1	13501	0	other_rna	other RNA	Potential natural antisense gene, locus overlaps with AT2G42360 and AT2G42370
AT2G42380	0	0	0	0	0	0	0	0	0	0	0	0	0	6.70005	7.77883	NA	NA	NA	NA	NA	NA	NA	NA	NA	NA	NA	NA	NA	NA	NA	protein_coding	Basic-leucine zipper (bZIP) transcription factor family protein	Encodes a member of the BZIP family of transcription factors. Forms heterodimers with the related protein AtbZIP61. Binds to G-boxes in vitro and is localized to the nucleus in onion epidermal cells.
AT2G42390	10.8706	0	0	0	0	0	0	0	19.4934	0	1.06817	28.7965	35.0317	26.6992	26.0769	0.0764808	0.729376	0.0625956	0.0843234	0.0472242	DEG_G1	G1>other	14971	0.738162	-2.54305	4.73342	0.459479	0.992912	8640	0	protein_coding	protein kinase C substrate, heavy chain-related
AT2G42395	9.39342	9.37819	1.17843	0	0	0	0	0	0	0	0	9.73911	7.11079	1.65115	1.39986	0.139394	0.521772	0.0194343	0.220248	0.0991526	DEG_G1	G1>other	11637	0.483134	-2.54305	-2.04551	1	1	16620	0	protein_coding
AT2G42400	15.1438	116.945	113.712	72.6542	113.967	9.12592	0	61.4123	15.568	4.60289	10.8253	47.0736	29.3854	10.7294	7.30116	0.0969887	0.0164857	0.44622	0.369698	0.0706077	DEG_G2	G2>other	9653	0.342974	6.47633	1.38019	0.663915	1	11111	0	protein_coding	vascular plant one zinc finger protein 2
AT2G42410	0	0	0	0	0	0	0	0	0	0	0	11.1834	12.6787	0	0.075183	NA	NA	NA	NA	NA	NA	NA	NA	NA	NA	NA	NA	NA	NA	NA	protein_coding	zinc finger protein 11	Encodes a zinc finger protein ZFP11. Overexpression of ZFP11 causes mortality and a deformed phenotype.
AT2G42450	38.0719	17.4818	31.9479	0	15.3829	0	0	18.5281	0	7.39808	1.61098	12.2603	15.2911	4.38171	4.57396	0.0866766	0.107977	0.00620384	0.70732	0.0918225	DEG_G3	other>G3	5721	0.122137	-2.54305	6.18124	0.151132	0.645256	4371	0	protein_coding	alpha/beta-Hydrolases superfamily protein
AT2G42485	5.69009	1.02337	2.12092	0.120077	5.92115	0	2.37684	17.7445	1.92508	1.39804	1.616	17.8073	23.859	9.83471	8.88348	0.799581	0.0609667	0.0360172	0.101618	0.00181707	nonDEG		18848	0.997514	2.65288	1.17644	0.895459	1	13746	0	other_rna	other RNA	Unknown gene
AT2G42490	170.177	153.699	94.9556	43.9287	182.088	0.928491	0.345941	46.9426	51.0027	61.9792	63.0646	76.7428	59.9505	35.2604	43.2542	0.0060895	0.00516441	0.00154672	0.96766	0.019539	DEG_G3	other>G3	908	0.000281353	6.43072	5.41108	0.000884588	0.0282327	585	0	protein_coding	Copper amine oxidase family protein
AT2G42500	51.2183	68.3816	165.285	305.845	34.6185	17.5725	132.298	154.689	81.1805	240.99	117.637	123.997	61.0945	72.8118	64.8837	0.598299	0.310168	0.03625	0.0492455	0.00603711	nonDEG		14016	0.671258	9.31705	0.21797	0.906835	1	13856	0	protein_coding	protein phosphatase 2A-3	Encodes one of the isoforms of the catalytic subunit of protein phosphatase 2A: AT1G59830/PP2A-1, AT1G10430/PP2A-2, At2g42500/PP2A-3, At3g58500/PP2A-4 [Plant Molecular Biology (1993) 21:475-485 and (1994) 26:523-528; Note that in more recent publications, there is mixed use of gene names for PP2A-3 and PP2A-4 - some refer to At2g42500 as PP2A-3 and some as PP2A-4].
AT2G42510	87.2806	21.1196	18.3808	33.7172	0.354477	0	0	0	0	0.759357	0.242451	4.80082	8.54315	3.45786	2.73326	0.0408574	0.0336743	0.00459859	0.85796	0.0629095	DEG_G3	other>G3	3808	0.0454991	-2.54305	1.6261	0.766895	1	12397	0	protein_coding
AT2G42520	20.4928	26.775	9.80024	16.8176	56.7957	5.41651	9.85486	19.8126	9.69188	31.8296	86.4238	22.4619	11.8453	25.6025	26.989	0.658693	0.115525	0.143798	0.0774818	0.00450283	nonDEG		17562	0.905451	7.646	1.32286	0.446728	0.983542	8479	0	protein_coding	P-loop containing nucleoside triphosphate hydrolases superfamily protein
AT2G42530	0	0	0	0	0	0	0	0	0	0	0	0	0	293.724	256.217	NA	NA	NA	NA	NA	NA	NA	NA	NA	NA	NA	NA	NA	NA	NA	protein_coding	cold regulated 15b
AT2G42540	0	0.970354	0	0	0	0	0	0	0	0	0	1.8681	0	310.511	407.746	NA	NA	NA	NA	NA	NA	NA	NA	NA	NA	NA	NA	NA	NA	NA	protein_coding	cold-regulated 15a	A cold-regulated gene whose product is targeted to the chloroplast. Cor15am protects stromal proteins from aggregation under various stress conditions. Constitutive expression increases freezing tolerance in protoplasts in vitro and chloroplasts in vivo. NMR and x-ray diffraction studies suggest that COR15a alters the intrinsic curvature of the inner membrane of chloroplast envelope. Late Embryogenesis abundant protein (LEA).
AT2G42570	0	0	0	0	0	0	0	0	0	0	0	53.5478	10.6501	16.6073	13.5237	NA	NA	NA	NA	NA	NA	NA	NA	NA	NA	NA	NA	NA	NA	NA	protein_coding	TRICHOME BIREFRINGENCE-LIKE 39	Encodes a member of the TBL (TRICHOME BIREFRINGENCE-LIKE) gene family containing a plant-specific DUF231 (domain of unknown function) domain. TBL gene family has 46 members, two of which (TBR/AT5G06700 and TBL3/AT5G01360) have been shown to be involved in the synthesis and deposition of secondary wall cellulose, presumably by influencing the esterification state of pectic polymers. A nomenclature for this gene family has been proposed (Volker Bischoff & Wolf Scheible, 2010, personal communication).
AT2G42580	0	0	0	0	6.02291	14.6531	0	0	0	0	0.292903	47.1446	17.5201	34.4776	30.6684	0.585209	0.283087	0.0317873	0.0891564	0.0107609	nonDEG		9160	0.31022	3.22141	-7.57444	0.0354863	0.312967	2117	0	protein_coding	tetratricopetide-repeat thioredoxin-like 3	Encodes a member of the TTL family and contains a thioredoxin like domain and three tandom TPRs. Interacts physically with BRL2/VH1 and appears to play a role in brassiosteroid and auxin signaling.
AT2G42590	50.7777	40.879	77.8035	50.5182	32.7861	0	46.3024	114.302	165.685	355.02	190.128	187.511	136.324	302.999	300.421	0.10322	0.0592032	0.0557392	0.761377	0.0204607	DEG_G3	other>G3	18659	0.976562	8.72278	2.22759	0.212949	0.745542	5333	0	protein_coding	general regulatory factor 9	14-3-3 gene. Binds calcium and displays induced structural changes.
AT2G42600	52.1083	49.1889	71.1952	6.39249	83.8492	0.188718	0	3.43849	14.0621	2.16215	16.7747	92.3858	47.0711	332.112	260.658	0.00892556	0.0134021	0.0020544	0.912194	0.0634242	DEG_G3	other>G3	1890	0.00547821	3.91302	5.59841	0.0877577	0.501897	3263	0	protein_coding	phosphoenolpyruvate carboxylase 2	Encodes one of four Arabidopsis phosphoenolpyruvate carboxylase proteins.
AT2G42610	0	0	0	0	0	0	0	0	0	0	0	1.51289	0	90.4018	69.8587	NA	NA	NA	NA	NA	NA	NA	NA	NA	NA	NA	NA	NA	NA	NA	protein_coding	Protein of unknown function (DUF640)
AT2G42620	0.149288	2.15408	36.2152	3.36261	50.9081	0	4.6575	17.7367	4.1582	19.275	11.9626	46.1054	38.2201	12.5422	15.0568	0.381751	0.219372	0.300814	0.0735149	0.0245481	nonDEG		8517	0.270413	5.94704	1.58983	0.619993	1	10580	0	protein_coding	RNI-like superfamily protein	The mutations at MAX2 cause increased hypocotyl and petiole elongation in light-grown seedlings. Positional cloning identifies MAX2 as a member of the F-box leucine-rich repeat family of proteins. MAX2 is identical to ORE9, a proposed regulator of leaf senescence. Involved in positive regulation of light responses.
AT2G42640	0	0	0	0	1.35188	0	0	0	0	0	3.26762	9.67116	5.47747	3.73189	3.25015	0.289164	0.129144	0.260801	0.287392	0.0334998	nonDEG		17831	0.921561	-2.54305	3.44634	0.769661	1	12437	0	protein_coding	Mitogen activated protein kinase kinase kinase-related
AT2G42650	13.0238	4.54037	25.7774	188.067	14.1108	0	0	0	0.154694	1.39427	2.06227	19.0177	23.4565	5.192	5.25172	0.0360091	0.0242369	0.0384562	0.751233	0.150065	DEG_G3	other>G3	1749	0.00420998	-2.54305	2.94541	0.477023	1	8871	0	protein_coding	Ribosomal protein L1p/L10e family
AT2G42670	126.78	13.0434	0	0	25.803	21.5578	32.4973	0.774006	0	0	20.2213	16.8882	0	12.9464	11.2947	0.197517	0.0631509	0.456282	0.243685	0.0393651	DEG_G2	other>G2	13384	0.621649	6.70142	-3.42068	0.112241	0.565018	3709	0	protein_coding	Protein of unknown function (DUF1637)
AT2G42680	11.3237	93.3112	88.9419	143.198	6.35353	26.9688	8.80125	121.084	107.319	135.943	207.783	229.362	255.521	104.991	101.352	0.679869	0.115072	0.0885186	0.111515	0.00502591	nonDEG		16813	0.861657	7.4755	2.08045	0.188424	0.70931	4959	0	protein_coding	multiprotein bridging factor 1A	One of three genes in A. thaliana encoding multiprotein bridging factor 1, a highly conserved transcriptional coactivator. May serve as a bridging factor between a bZIP factor and TBP. Its expression is developmentally regulated.
AT2G42690	33.0761	8.42452	0	0	0	0	0	0	0	0	0	6.96685	3.23759	161.971	172.052	0.0072487	0.911148	0.0113485	0.0112617	0.0589932	DEG_G1	G1>other	4495	0.0704405	-2.54305	-2.04551	1	1	16620	0	protein_coding	alpha/beta-Hydrolases superfamily protein
AT2G42700	30.6335	20.1231	33.6288	8.56818	17.6893	8.71153	18.8733	27.7659	18.1186	28.6326	24.65	20.287	16.5677	10.0905	10.0182	0.827217	0.0664597	0.0404207	0.0643056	0.00159722	nonDEG		18499	0.957279	7.99471	-0.0711018	0.878377	1	13543	0	protein_coding
AT2G42710	62.7001	60.8618	9.71875	68.5743	14.7818	0	0	12.3003	5.16675	14.261	47.9229	32.5019	20.5302	25.2193	31.1961	0.00835169	0.0181082	0.00186624	0.881456	0.0902179	DEG_G3	other>G3	3019	0.0237007	-2.54305	7.16869	0.0211131	0.233293	1688	0	protein_coding	Ribosomal protein L1p/L10e family
AT2G42720	96.2639	72.5597	69.6901	23.7837	38.3661	17.4332	90.8741	29.3046	22.477	11.538	40.284	9.63279	7.47245	0.221728	0.178464	0.624214	0.0942628	0.0870594	0.186838	0.00762574	nonDEG		14644	0.714	8.29022	-2.014	0.0902862	0.508977	3312	0	protein_coding	FBD, F-box, Skp2-like and Leucine Rich Repeat domains containing protein
AT2G42730	0	0	0	0	0	0	0	0	0	0	0	1.05086	0	2.98685	2.88002	NA	NA	NA	NA	NA	NA	NA	NA	NA	NA	NA	NA	NA	NA	NA	protein_coding	F-box family protein
AT2G42740	8.71485	78.6105	60.9762	142.423	134.522	0	0	0	0	0	0	49.3823	25.0478	27.5712	25.2668	0.0119471	0.00336442	0.0297228	0.831076	0.12389	DEG_G3	other>G3	2452	0.0132497	-2.54305	-2.04551	1	1	16620	0	protein_coding	ribosomal protein large subunit 16A	encodes a cytosolic ribosomal protein L16, which is a constituent of 60S large ribosomal complex. Gene is expressed in root stele and anthers and expression is induced by auxin treatment.
AT2G42750	99.2794	164.268	2.92426	17.5241	20.3681	0	0	20.3463	0	28.7562	6.98428	33.069	38.0609	39.0536	40.9393	0.016595	0.121009	0.00576308	0.520473	0.33616	DEG_G3	other>G3	1773	0.00443112	-2.54305	6.67099	0.0957378	0.523121	3416	0	protein_coding	DNAJ heat shock N-terminal domain-containing protein
AT2G42760	0	0.309823	0	0.073384	0	0	0	0	0	0	0	10.4117	19.1102	8.05528	13.9239	NA	NA	NA	NA	NA	NA	NA	NA	NA	NA	NA	NA	NA	NA	NA	protein_coding
AT2G42770	143.914	3.69017	0	0	0	0	0	4.71748	5.9438	37.7023	45.9959	24.472	25.4722	52.0014	49.7561	0.00907135	0.902315	0.0153722	0.0148198	0.0584213	DEG_G1	G1>other	1926	0.0058707	-2.54305	7.1077	0.0269529	0.267253	1883	0	protein_coding	Peroxisomal membrane 22 kDa (Mpv17/PMP22) family protein
AT2G42780	19.8933	23.9063	34.8869	29.4641	6.01105	31.192	0	6.72616	110.369	32.0583	48.7325	37.2712	26.5539	31.9015	28.4073	0.324629	0.221131	0.0591592	0.374159	0.0209216	DEG_G3	G3>other	18530	0.960278	7.4785	0.774815	0.811873	1	12876	0	protein_coding
AT2G42790	79.1666	70.9514	0	0.947724	85.3044	0	19.9143	79.4935	14.0713	2.74303	13.1825	40.0811	29.1214	45.4112	57.1995	0.258026	0.677604	0.0199191	0.0301276	0.0143236	DEG_G1	G1>other	16848	0.862043	7.1464	0.480876	0.945082	1	14151	0	protein_coding	citrate synthase 3	Encodes a peroxisomal citrate synthase that is expressed throughout seedling and shoot development.
AT2G42800	0	0	0.35962	0	0	0	0	2.92361	94.1367	4.75684	0.220053	12.3906	6.27435	7.77978	4.7267	NA	NA	NA	NA	NA	NA	NA	NA	NA	NA	NA	NA	NA	NA	NA	protein_coding	receptor like protein 29
AT2G42810	27.4593	40.0517	74.3215	158.73	55.5785	120.634	67.7882	11.9044	3.06595	20.6353	51.4594	81.1422	43.1926	39.8121	38.5588	0.240255	0.622201	0.0117544	0.104501	0.0212885	DEG_G1	other>G1	6842	0.177754	8.87507	-3.04739	0.00601466	0.105843	1061	0	protein_coding	protein phosphatase 5.2	Encodes a phytochrome-specific type 5 serine/threonine protein phosphatase. It dephosphorylates active Pfr-phytochromes. Controls light signal flux by enhancing phytochrome stability and affinity for a signal transducer. The gene is alternately spliced. This variant is an integral membrane protein localized to the ER and nuclear envelope.
AT2G42810	27.4593	40.0517	74.3215	158.73	55.5785	120.634	67.7882	11.9044	3.06595	20.6353	51.4594	81.1422	43.1926	39.8121	38.5588	0.240255	0.622201	0.0117544	0.104501	0.0212885	DEG_G1	other>G1	6842	0.177754	8.87507	-3.04739	0.00601466	0.105843	1061	0	protein_coding	protein phosphatase 5.2	Encodes a phytochrome-specific type 5 serine/threonine protein phosphatase. It dephosphorylates active Pfr-phytochromes. Controls light signal flux by enhancing phytochrome stability and affinity for a signal transducer. It localizes to the cytoplasm in darkness and in the nucleus in light. The gene is alternately spliced. This variant does not contain membrane domains.
AT2G42820	0	0	0	0	0	0	0	0	0	0	0	3.09403	4.2637	1.62757	3.41573	NA	NA	NA	NA	NA	NA	NA	NA	NA	NA	NA	NA	NA	NA	NA	protein_coding	HVA22-like protein F
AT2G42830	0	0	0	0	0	0	0	0	0	0	0	217.788	155.914	0	0.249933	NA	NA	NA	NA	NA	NA	NA	NA	NA	NA	NA	NA	NA	NA	NA	protein_coding	K-box region and MADS-box transcription factor family protein	AGAMOUS [AG]-like MADS box protein (AGL5) involved in fruit development (valve margin and dehiscence zone differentiation). A putative direct target of AG. SHP2 has been shown to be a downstream gene of the complex formed by AG and SEP proteins (SEP4 alone does not form a functional complex with AG).
AT2G42840	0	0	0	1.91511	0	0	0	0	0	0	0	993.823	911.99	297.255	198.409	0.29823	0.134374	0.250642	0.284559	0.0321949	nonDEG		18271	0.938987	-2.54305	-2.04551	1	1	16620	0	protein_coding	protodermal factor 1	Encodes a putative extracellular proline-rich protein is exclusively expressed in the L1 layer of vegetative, inflorescence and floral meristems and the protoderm of organ primordia.
AT2G42850	0	0	11.3543	0	0	0	0	0	0	0	0	0	0	0.15922	0.179834	0.259684	0.104069	0.290076	0.30891	0.0372602	DEG_G3	other>G3	12827	0.576616	-2.54305	-2.04551	1	1	16620	0	protein_coding	cytochrome P450, family 718	member of CYP718
AT2G42860	0	0	0	0	10.2815	0	0	0	0	0	0	12.3307	25.9291	0.612928	0.831659	0.265795	0.109493	0.28487	0.30325	0.0365916	DEG_G3	other>G3	14987	0.739903	-2.54305	-2.04551	1	1	16620	0	protein_coding
AT2G42865	0	0	40.4858	0	0	0	0	0	0	0	0	22.2194	18.7431	6.3913	5.22869	0.272749	0.115818	0.278266	0.297423	0.0357433	DEG_G3	other>G3	16350	0.832722	-2.54305	-2.04551	1	1	16620	0	NA	NA	NA
AT2G42870	0	0	0	0	0	0	0	0	0	0	0	0.214622	1.41165	10.0158	7.10452	NA	NA	NA	NA	NA	NA	NA	NA	NA	NA	NA	NA	NA	NA	NA	protein_coding	phy rapidly regulated 1	Encodes PHYTOCHROME RAPIDLY REGULATED1 (PAR1), an atypical basic helix-loop-helix (bHLP) protein. Closely related to PAR2 (At3g58850). Up regulated after simulated shade perception. Acts in the nucleus to control plant development and as a negative regulator of shade avoidance response. Functions as transcriptional repressor of auxin-responsive genes SAUR15 (AT4G38850) and SAUR68 (AT1G29510).
AT2G42880	50.1893	21.1076	0	0	0	89.9078	32.6366	19.1422	0	21.8006	7.76715	45.0417	44.2961	58.5323	51.91	0.0027511	0.00321161	0.762668	0.00932608	0.222044	DEG_G2	other>G2	373	2.54036e-07	8.40127	-3.19262	0.0255741	0.259226	1842	0	protein_coding	MAP kinase 20	member of MAP Kinase
AT2G42885	213.063	229.768	0.281422	0	0	0	0	0	0	0	0	21.9077	17.5325	0	0	0.000281016	0.9235	0.000912932	0.000626387	0.0746798	DEG_G1	G1>other	954	0.000350905	-2.54305	-2.04551	1	1	16620	0	protein_coding	Defensin-like (DEFL) family protein	Encodes a defensin-like (DEFL) family protein.
AT2G42890	32.4838	24.9031	0	0	0	50.7532	3.74696	59.8402	28.8624	52.7071	51.7282	19.051	12.4532	16.2732	17.6398	0.00762215	0.0171562	0.819206	0.0036654	0.152351	DEG_G2	other>G2	819	0.000156659	9.02442	-0.0859864	0.872212	1	13481	0	protein_coding	MEI2-like 2	A member of mei2-like gene family, predominantly plant-based family of genes encoding RNA binding proteins with characteristic presence of a highly conserved RNA binding motif first described in the mei2 gene of the fission yeast S. pombe. In silico analyses reveal nine mei2 -like genes in A. thaliana. They were grouped into four distinct clades, based on overall sequence similarity and subfamily-specific sequence elements. AML2 is a member of two sister clades of mei2-like gene family, AML1 through AML5, and belongs to the clade named ALM235. AML2 is expressed during early embryo development (heart and torpedo stage) and predominantly in vegetative organs; no significant accumulation was detected in floral apices.
AT2G42900	0	0	0	0	0	0	0	0	0.839274	0	0	1.92339	0	5.28309	5.6183	NA	NA	NA	NA	NA	NA	NA	NA	NA	NA	NA	NA	NA	NA	NA	protein_coding	Plant basic secretory protein (BSP) family protein
AT2G42910	168.608	46.1125	0	3.65273	0	0	0	12.2724	18.8061	0	42.4021	48.3251	19.4081	52.3217	60.3605	0.0530311	0.621095	0.00986284	0.140281	0.17573	DEG_G1	G1>other	2792	0.0195972	-2.54305	6.92051	0.074494	0.460563	3019	0	protein_coding	Phosphoribosyltransferase family protein
AT2G42920	32.302	48.8832	10.4717	10.0693	0.062699	0	0.06126	0.08167	28.1475	1.69448	4.66459	14.2868	4.348	5.93241	4.87303	0.0258666	0.322877	0.00471969	0.320103	0.326435	DEGall	G1>G2>G3	3278	0.0302053	2.85523	6.75106	0.104998	0.545316	3595	0	protein_coding	Pentatricopeptide repeat (PPR-like) superfamily protein
AT2G42940	0.382606	8.81578	0	0	0	0	0.08565	0	0.076001	0	0.047461	2.37458	11.065	0.437314	0	0.07375	0.601441	0.1031	0.110145	0.111564	DEG_G1	G1>other	10645	0.415467	-0.910665	-0.78073	0.917374	1	13938	0	protein_coding	Predicted AT-hook DNA-binding family protein
AT2G42950	18.7469	60.0191	3.27483	0	0	0	0	2.52388	21.6723	16.5357	34.109	5.24809	2.64869	5.68006	5.22307	0.0763806	0.558455	0.0115037	0.195484	0.158176	DEG_G1	G1>other	4999	0.0888649	-2.54305	7.51222	0.0130201	0.17241	1410	0	protein_coding	Magnesium transporter CorA-like family protein
AT2G42955	0	0	0	0	0	0	0	0	0	0	0	1.30991	0	1.47851	0.450352	NA	NA	NA	NA	NA	NA	NA	NA	NA	NA	NA	NA	NA	NA	NA	protein_coding
AT2G42960	0	0	0	0	0	0	0	0	0	0	0	13.2039	3.75917	5.62403	4.29083	NA	NA	NA	NA	NA	NA	NA	NA	NA	NA	NA	NA	NA	NA	NA	protein_coding	Protein kinase superfamily protein
AT2G42975	49.5905	0	0	0	0	0	0	0	0	0	0	16.2309	11.1754	10.2502	13.8146	0.0550397	0.778085	0.0480901	0.0684075	0.0503779	DEG_G1	G1>other	8727	0.284573	-2.54305	-2.04551	1	1	16620	0	protein_coding
AT2G42980	0	0	0	0	0	0	0	0	0	0	0	1.94084	9.46417	0.505938	0.648096	NA	NA	NA	NA	NA	NA	NA	NA	NA	NA	NA	NA	NA	NA	NA	protein_coding	Eukaryotic aspartyl protease family protein
AT2G42990	0	0	0	0	0	0	0	0	0	0	0	1.0428	1.18336	1.14837	0.254872	NA	NA	NA	NA	NA	NA	NA	NA	NA	NA	NA	NA	NA	NA	NA	protein_coding	GDSL-like Lipase/Acylhydrolase superfamily protein
AT2G43000	0	0	0	0	0	0	0	0	0	0	0	0	0	0.515371	2.20214	NA	NA	NA	NA	NA	NA	NA	NA	NA	NA	NA	NA	NA	NA	NA	protein_coding	NAC domain containing protein 42
AT2G43010	0	0	0	6.99893	0	0	0	0	0	0	0	8.34766	18.6174	48.0449	31.0305	0.26315	0.105891	0.286338	0.307841	0.0367801	DEG_G3	other>G3	13608	0.638833	-2.54305	-2.04551	1	1	16620	0	protein_coding	phytochrome interacting factor 4	Isolated as a semidominant mutation defective in red -light responses. Encodes a nuclear localized bHLH protein that interacts with active PhyB protein. Negatively regulates phyB mediated red light responses. Involved in shade avoidance response. Protein abundance is negatively regulated by PhyB.
AT2G43020	75.3894	102.22	86.2849	94.7476	258.577	47.4633	98.7967	44.2196	85.4413	37.1932	34.7544	65.9302	86.5929	70.9086	71.0869	0.732745	0.196131	0.0253258	0.043279	0.00251911	nonDEG		14897	0.73371	9.19862	-1.448	0.133566	0.614996	4055	0	protein_coding	polyamine oxidase 2
AT2G43030	66.8143	35.3341	3.14533	1.90176	88.8227	0.153804	0	29.7155	0.123466	13.2317	5.84462	125.264	64.1553	690.61	604.759	0.0746203	0.0669618	0.00691669	0.770451	0.0810502	DEG_G3	other>G3	7175	0.194433	2.78937	5.35111	0.232436	0.773317	5611	0	protein_coding	Ribosomal protein L3 family protein
AT2G43040	6.76346	42.6593	20.6415	1.60535	3.4818	11.3193	51.1074	109.642	15.9287	13.5022	48.3367	16.8648	16.5801	2.88605	2.56304	0.475105	0.0825849	0.150777	0.27499	0.016543	nonDEG		10144	0.379646	8.82764	-0.250226	0.766346	1	12391	0	protein_coding	tetratricopeptide repeat (TPR)-containing protein	encodes a calmodulin-binding protein that is expressed specifically in pollen and is required for pollen development.
AT2G43050	0	0	0	0	0	0	0	0	0	0	0	0	0	0.332546	0.864541	NA	NA	NA	NA	NA	NA	NA	NA	NA	NA	NA	NA	NA	NA	NA	protein_coding	Plant invertase/pectin methylesterase inhibitor superfamily
AT2G43060	0	0	0	0.089229	0.076327	0	0	0	0	0	0	6.59873	5.20558	9.63858	15.3441	NA	NA	NA	NA	NA	NA	NA	NA	NA	NA	NA	NA	NA	NA	NA	protein_coding	ILI1 binding bHLH 1
AT2G43070	8.33514	2.85537	37.8614	10.667	41.5984	11.7589	0	1.52211	7.75904	6.22241	3.25302	62.6166	29.3028	37.3433	37.3484	0.379018	0.166348	0.278001	0.139082	0.0375516	nonDEG		13673	0.643903	5.89422	-1.18927	0.513939	1	9348	0	protein_coding	SIGNAL PEPTIDE PEPTIDASE-LIKE 3
AT2G43080	31.7739	70.2491	0	0	9.06165	323.61	79.5558	70.6897	63.1857	73.1298	27.9085	48.8139	41.6759	22.5831	22.789	0.0658213	0.0740187	0.249136	0.365564	0.245459	DEG_G3	G3>other	1887	0.00542714	9.38336	-2.67041	0.00626188	0.108055	1082	0	protein_coding	P4H isoform 1	Encodes a prolyl-4 hydroxylase that can hydroxylate poly(L-proline),the collagen model peptide (Pro-Pro-Gly)10 and other proline rich peptides.
AT2G43090	57.315	52.1026	94.1974	7.39929	26.5333	0	2.37574	26.3107	37.2794	6.40818	3.58183	187.312	147.563	200.856	229.14	0.208573	0.219008	0.0334412	0.49962	0.0393575	DEG_G3	other>G3	9998	0.370576	4.58092	3.03251	0.390943	0.942573	7744	0	protein_coding	Aconitase/3-isopropylmalate dehydratase protein
AT2G43100	0.664612	0	0	0.195653	0	0	0	0	0	0	0	0.07697	2.84528	97.2801	34.4532	NA	NA	NA	NA	NA	NA	NA	NA	NA	NA	NA	NA	NA	NA	NA	protein_coding	isopropylmalate isomerase 2
AT2G43110	3.95012	10.1027	44.007	185.834	18.8131	0	0	0	14.8621	0	13.1689	49.528	30.5487	17.3044	17.2729	0.0350342	0.0244441	0.0649737	0.679513	0.196035	DEG_G3	other>G3	2071	0.00771971	-2.54305	5.43838	0.348828	0.902867	7213	0	protein_coding
AT2G43120	32.3027	109.933	122.704	50.5184	75.3807	109.8	278.993	445.236	147.855	384.251	376.557	6.73731	0	15.0508	7.84353	0.105137	0.0439314	0.0380049	0.78377	0.0291565	DEG_G3	G3>other	4727	0.0793376	10.6295	-0.128028	0.834718	1	13123	0	protein_coding	RmlC-like cupins superfamily protein
AT2G43130	0	24.1677	19.5252	0	21.1909	0.7886	2.05518	14.5994	24.534	4.83359	77.322	46.6412	44.3053	22.3878	25.3766	0.606382	0.0994391	0.0639168	0.222464	0.0077981	nonDEG		17231	0.883811	5.02258	3.33893	0.220959	0.755036	5464	0	protein_coding	P-loop containing nucleoside triphosphate hydrolases superfamily protein	encodes a protein belonging to the Rab/Ypt family of small GTPases, which are implicated in intracellular vesicular traffic.
AT2G43140	0	0	0	0	0	0	0	0	0	0	0	0	0	0	1.7569	NA	NA	NA	NA	NA	NA	NA	NA	NA	NA	NA	NA	NA	NA	NA	protein_coding	basic helix-loop-helix (bHLH) DNA-binding superfamily protein
AT2G43150	0	0	0.611272	0.964408	0	0	0	0	0	0	0.500966	47.9104	60.4462	99.6821	523.826	NA	NA	NA	NA	NA	NA	NA	NA	NA	NA	NA	NA	NA	NA	NA	protein_coding	Proline-rich extensin-like family protein
AT2G43160	171.365	57.9445	46.7858	3.7705	64.6786	93.0809	69.4446	116.015	219.68	214.684	157.484	54.1896	51.3953	84.7356	87.4467	0.43859	0.0317426	0.243068	0.27348	0.0131184	nonDEG		8582	0.275697	10.9717	0.228252	0.847964	1	13246	0	protein_coding	ENTH/VHS family protein
AT2G43180	16.6818	3.52066	0	0	0	0	0	0	0	0	2.53501	7.82792	3.2914	13.3623	14.9386	0.0120804	0.895444	0.0170944	0.0174046	0.0579764	DEG_G1	G1>other	6226	0.147574	-2.54305	2.34681	0.89164	1	13677	0	protein_coding	Phosphoenolpyruvate carboxylase family protein
AT2G43190	27.5858	67.5318	35.3389	37.2788	11.1854	2.49522	0	0	55.2693	46.7818	28.823	16.5933	18.7592	7.99699	6.6242	0.169006	0.0878559	0.0498125	0.670175	0.0231505	DEG_G3	other>G3	11331	0.463762	5.32007	3.76866	0.29017	0.845196	6410	0	protein_coding	ribonuclease P family protein
AT2G43200	9.35864	1.3942	0	0	0	0	0	0	0	0	0	12.7795	9.32986	5.47127	6.90804	0.0193913	0.873461	0.0248258	0.025769	0.0565531	DEG_G1	G1>other	8179	0.249938	-2.54305	-2.04551	1	1	16620	0	protein_coding	S-adenosyl-L-methionine-dependent methyltransferases superfamily protein
AT2G43210	74.3532	44.0939	0	0	8.17097	0	12.4327	0	1.57765	32.5922	6.07517	41.766	19.8375	24.5278	26.7952	0.184865	0.716999	0.0548853	0.019102	0.0241486	DEG_G1	G1>other	11593	0.480963	6.17912	-0.163878	0.802519	1	12758	0	protein_coding	Ubiquitin-like superfamily protein
AT2G43220	12.9982	0	0	0	0	0	0	0	0	0	0	0	0	0	0.002144	0.0585316	0.769825	0.0503499	0.0714505	0.0498431	DEG_G1	G1>other	9627	0.341252	-2.54305	-2.04551	1	1	16620	0	protein_coding	Cysteine/Histidine-rich C1 domain family protein
AT2G43230	0	0	0	0	0	0	0	0	0	0	3.25743	0	2.42619	0.911709	0.747444	NA	NA	NA	NA	NA	NA	NA	NA	NA	NA	NA	NA	NA	NA	NA	protein_coding	Protein kinase superfamily protein
AT2G43235	15.534	14.4433	35.9775	0	0	0	0	0	16.3161	0	2.00405	24.4697	16.798	20.9815	18.8835	0.145291	0.337995	0.00975824	0.372714	0.134241	DEG_G3	other>G3	9988	0.36976	-2.54305	5.09671	0.408065	0.954435	7982	0	protein_coding
AT2G43240	40.5412	3.29814	28.6223	17.0447	25.4425	92.7296	53.1975	19.4296	52.6284	43.7526	38.0266	23.3767	24.6259	11.5451	11.4535	0.122136	0.0503457	0.105435	0.633699	0.0883844	DEG_G3	G3>other	6492	0.159073	8.86303	-1.82272	0.0699058	0.446379	2924	0	protein_coding	Nucleotide-sugar transporter family protein
AT2G43250	19.5031	0.197201	0.14438	0	6.98803	0	0	0.444256	0	0.432187	24.7877	12.1105	2.16202	4.12939	4.20505	0.241608	0.0835335	0.0190318	0.620112	0.0357157	DEG_G3	other>G3	9469	0.331354	-2.54305	6.18149	0.191954	0.713514	5023	0	protein_coding
AT2G43260	5.38665	25.0866	0	0	0.984735	0	0	0.183973	0	8.62257	0	29.421	7.06318	7.15095	8.99995	0.14244	0.466437	0.0226186	0.272695	0.0958095	DEG_G1	G1>other	8277	0.255193	-2.54305	4.14898	0.5441	1	9724	0	protein_coding	F-box and associated interaction domains-containing protein
AT2G43261	0	0	0	0	0	0	0	0	0	0	0	7.06592	10.6623	0	0	NA	NA	NA	NA	NA	NA	NA	NA	NA	NA	NA	NA	NA	NA	NA	protein_coding
AT2G43270	38.2158	2.39798	8.24049	65.5797	4.55609	0	0	0	97.4864	0	0	0.572031	0	0	0	0.0685532	0.0160559	0.0136239	0.864447	0.0373204	DEG_G3	other>G3	5725	0.122349	-2.54305	7.19779	0.223134	0.758582	5492	0	protein_coding	F-box and associated interaction domains-containing protein
AT2G43280	45.8442	4.59192	5.48157	25.4141	0	0	27.7004	0	0	0	0	42.3186	29.3403	13.6369	12.6463	0.652375	0.177008	0.0727408	0.0920093	0.00586695	nonDEG		18025	0.926413	-2.54305	-9.22542	0.0163551	0.200109	1526	0	protein_coding	Far-red impaired responsive (FAR1) family protein
AT2G43290	2.51145	8.0644	3.24219	4.73609	0.21176	0	0	97.6029	69.5732	103.564	3.29649	71.6874	148.534	51.8681	114.677	0.178497	0.0598627	0.0153069	0.717632	0.0287005	DEG_G3	other>G3	11141	0.449309	-2.54305	8.38323	0.00255426	0.058516	815	0	protein_coding	Calcium-binding EF-hand family protein	Encodes calmodulin-like MSS3.
AT2G43310	26.1433	0	0	0	0.394484	0	0	0	1.02187	0	0	11.2712	1.1482	2.86776	2.83078	0.159243	0.515071	0.0652348	0.202821	0.0576304	DEG_G1	G1>other	12322	0.532601	-2.54305	0.0278695	1	1	16620	0	protein_coding	Ribosomal L18p/L5e family protein
AT2G43320	12.3429	23.1836	34.398	20.0602	59.5663	0	17.5433	29.1048	45.1104	37.7125	19.6764	25.6067	32.7647	9.77113	12.5656	0.323277	0.123334	0.170575	0.352526	0.030288	DEG_G3	other>G3	16546	0.844414	7.05615	0.999265	0.723897	1	11872	0	protein_coding	S-adenosyl-L-methionine-dependent methyltransferases superfamily protein
AT2G43330	19.1912	1.88226	26.5781	0	47.737	18.9055	16.2575	12.707	15.772	28.1296	4.68308	27.4639	10.6902	22.3147	21.9737	0.455613	0.113762	0.064111	0.347508	0.0190053	nonDEG		16008	0.812659	7.3832	-1.05964	0.426286	0.967211	8229	0	protein_coding	inositol transporter 1	Encodes a tonoplast-localized myo-inositol exporter, involved in efflux of myo-inositol from the vacuole to the cytosol. The gene is ubiquitously expressed. Reduced root growth in knock-out mutants grown on low inositol agar medium.
AT2G43340	0	0	0	0	0	0	0	0	0	0	0	93.9892	100.664	16.4749	17.3092	NA	NA	NA	NA	NA	NA	NA	NA	NA	NA	NA	NA	NA	NA	NA	protein_coding	Protein of unknown function (DUF1685)
AT2G43350	51.7879	41.3874	7.09423	4.28767	0	0	0	0	0	3.22969	0	46.7884	46.2696	53.1524	59.0913	0.0558992	0.474488	0.00804023	0.252604	0.208969	DEG_G1	G1>other	6253	0.148805	-2.54305	2.23883	0.902758	1	13826	0	protein_coding	glutathione peroxidase 3	Glutathione peroxidase. Functions as both a redox transducer and a scavenger in abscisic acid and drought stress responses. Interacts with ABI2 and ABI1.
AT2G43360	20.5788	21.9231	3.36733	55.3102	0	0	0	3.0102	0	18.2311	7.52406	64.5843	18.4074	58.4343	58.4604	0.101255	0.211401	0.00757341	0.536034	0.143736	DEG_G3	other>G3	7088	0.189058	-2.54305	5.75998	0.191869	0.713492	5020	0	protein_coding	Radical SAM superfamily protein	Catalyzes the conversion of dethiobiotin to biotin.
AT2G43370	6.72055	14.4229	29.7267	14.3299	34.4114	5.67207	15.6212	4.97811	17.9444	0	28.0356	29.418	27.1117	8.03979	6.10675	0.610914	0.278132	0.0652578	0.041052	0.00464412	nonDEG		16369	0.833725	6.12336	-0.715927	0.642587	1	10870	0	protein_coding	RNA-binding (RRM/RBD/RNP motifs) family protein
AT2G43375	0	10.9901	0.774907	57.7467	0	0	0	0.081478	0	0	0	32.208	3.96949	1.84303	2.34789	0.289895	0.0349631	0.0259311	0.628306	0.0209048	DEG_G3	other>G3	8898	0.295594	-2.54305	-1.57737	1	1	16620	0	other_rna	other RNA
AT2G43400	25.1823	22.3724	65.4667	23.028	6.04536	61.8889	3.76013	3.08064	92.925	4.08072	7.70807	23.5952	35.3773	17.69	17.0608	0.508928	0.282204	0.0396833	0.157474	0.0117109	nonDEG		14593	0.710605	8.32022	-1.17455	0.399342	0.948231	7862	0	protein_coding	electron-transfer flavoprotein:ubiquinone oxidoreductase	Encodes a unique electron-transfer flavoprotein:ubiquinone oxidoreductase that is localized to the mitochondrion. Mutants are more sensitive to sugar starvation when plants are kept in the dark for long periods.
AT2G43410	71.2832	31.8771	60.7694	78.7594	85.9322	10.0224	152.638	22.8089	96.2952	9.94955	34.0685	27.9337	56.659	26.0452	22.9045	0.558604	0.125923	0.0831946	0.220077	0.0122015	nonDEG		12105	0.519883	9.91311	-1.62628	0.130935	0.607981	4021	0	protein_coding	RNA binding	FPA is a gene that regulates flowering time in Arabidopsis via a pathway that is independent of daylength (the autonomous pathway). Mutations in FPA result in extremely delayed flowering. Double mutants with FCA have reduced fertility and single/double mutants have defects in siRNA mediated chromatin silencing.
AT2G43420	32.7968	66.6696	140.616	83.5928	163.926	51.592	30.5937	27.9846	39.5866	79.5005	102.811	54.4219	26.4908	18.6781	21.7686	0.448066	0.403462	0.105875	0.0329463	0.00964996	nonDEG		11853	0.498682	8.96484	-0.30165	0.719913	1	11827	0	protein_coding	3-beta hydroxysteroid dehydrogenase/isomerase family protein
AT2G43430	44.1679	37.4221	2.84148	29.7945	9.99669	0	7.41341	0	7.75155	8.12431	20.3593	34.3082	31.9708	22.9707	27.7826	0.372235	0.399266	0.041564	0.16619	0.0207453	DEG_G1	G1>other	15503	0.777712	5.59236	0.27075	1	1	16620	0	protein_coding	glyoxalase 2-1	Encodes a predicted mitochondrial glyoxalase GLX2-1. Studies using recombinant protein show that GLX2-1 contains a dinuclear metal binding site, but does not have glyoxalase 2 activity.
AT2G43440	0	0.910199	0	0	0	0	0	0	0	0	0	0	0	2.80584	2.58393	NA	NA	NA	NA	NA	NA	NA	NA	NA	NA	NA	NA	NA	NA	NA	protein_coding	F-box and associated interaction domains-containing protein
AT2G43445	0	0	0	0	0	0	0	0	0	0	0	0	0	2.92699	2.8534	NA	NA	NA	NA	NA	NA	NA	NA	NA	NA	NA	NA	NA	NA	NA	protein_coding	F-box and associated interaction domains-containing protein
AT2G43460	74.7246	161.679	186.793	62.521	124.165	91.6007	9.50435	121.883	220.158	166.119	194.28	701.055	766.388	385.506	440.157	0.646614	0.086089	0.0584123	0.204001	0.00488351	nonDEG		18744	0.984022	8.10579	0.88953	0.586644	1	10206	0	protein_coding	Ribosomal L38e protein family
AT2G43465	0	2.67963	0	0	2.93193	0	0	0	0	0	0	10.5498	4.2056	4.91545	3.43314	0.412351	0.06031	0.0298587	0.481243	0.0162381	DEG_G3	other>G3	16584	0.847141	-2.54305	-2.04551	1	1	16620	0	protein_coding	RNA-binding ASCH domain protein
AT2G43470	0	0	9.9267	0	20.9236	0	0	0	0	0	0	0	0	0.426318	0	0.172216	0.0872539	0.427717	0.257873	0.0549402	DEG_G2	G2>other	8489	0.268403	-2.54305	-2.04551	1	1	16620	0	protein_coding	Protein of unknown function (DUF3755)
AT2G43480	0	0	9.87751	14.31	24.4613	0	0	0	0	15.2305	85.552	0	0	0	0	0.0235901	0.0190677	0.80028	0.0542665	0.102796	DEG_G2	G2>other	4429	0.0684399	-2.54305	7.01669	0.144422	0.63435	4248	0	protein_coding	Peroxidase superfamily protein
AT2G43490	109.164	134.832	261.615	72.2046	207.211	22.2317	143.456	219.044	173.665	153.848	214.368	16.9141	15.0283	7.69472	9.28507	0.780019	0.128539	0.0192537	0.0699499	0.00223863	nonDEG		15773	0.798775	10.7268	0.106844	0.970949	1	14318	0	protein_coding	Ypt/Rab-GAP domain of gyp1p superfamily protein
AT2G43500	32.4999	16.8847	13.1724	8.92485	2.38689	0	0	4.50237	0	0	3.00802	13.2585	9.49728	5.07994	6.2882	0.00952772	0.0131148	0.00347836	0.898422	0.0754572	DEG_G3	other>G3	3329	0.0314819	-2.54305	4.98626	0.406215	0.953554	7952	0	protein_coding	Plant regulator RWP-RK family protein
AT2G43510	0	0	0	0	1.96383	0	0	0	0	0	0	3.48971	40.1681	21.1341	94.1948	NA	NA	NA	NA	NA	NA	NA	NA	NA	NA	NA	NA	NA	NA	NA	protein_coding	trypsin inhibitor protein 1	Member of the defensin-like (DEFL) family. Encodes putative trypsin inhibitor protein which may function in defense against herbivory.
AT2G43520	0	0	0.992193	0	0	0	0	0	0	0	0	3.48596	6.03579	10.6125	29.1782	NA	NA	NA	NA	NA	NA	NA	NA	NA	NA	NA	NA	NA	NA	NA	protein_coding	trypsin inhibitor protein 2	Encodes putative trypsin inhibitor protein which may function in defense against herbivory. Member of the defensin-like (DEFL) family.
AT2G43530	0	0	0	0	0	0	0	0	0	0	0	1524.08	1689.49	433.728	1392.96	NA	NA	NA	NA	NA	NA	NA	NA	NA	NA	NA	NA	NA	NA	NA	protein_coding	Scorpion toxin-like knottin superfamily protein	Encodes a defensin-like (DEFL) family protein.
AT2G43535	0	0	0	0	0	0	0	0	0	0	0	23.0198	38.9283	32.225	35.4032	NA	NA	NA	NA	NA	NA	NA	NA	NA	NA	NA	NA	NA	NA	NA	protein_coding	Scorpion toxin-like knottin superfamily protein	Encodes a defensin-like (DEFL) family protein.
AT2G43540	0	0	0	0.116981	0	0	0	0	0	0	0	34.6803	14.3122	14.7868	15.7786	NA	NA	NA	NA	NA	NA	NA	NA	NA	NA	NA	NA	NA	NA	NA	protein_coding
AT2G43550	0	0	0	0	0	0	0	0	0	0	0	49.4523	21.8555	340.199	350.537	NA	NA	NA	NA	NA	NA	NA	NA	NA	NA	NA	NA	NA	NA	NA	protein_coding	Scorpion toxin-like knottin superfamily protein	Encodes a defensin-like (DEFL) family protein.
AT2G43560	17.4888	8.20132	3.89949	0	19.0258	0	0	0	0	3.45324	0	26.3459	21.46	204.802	170.775	0.158867	0.12152	0.0144638	0.639322	0.0658278	DEG_G3	other>G3	10020	0.371634	-2.54305	2.40875	0.881778	1	13590	0	protein_coding	FKBP-like peptidyl-prolyl cis-trans isomerase family protein
AT2G43570	1.00195	7.44573	87.4834	0	5.74835	0	0	0	0	0	8.99235	2.79142	0	5.52485	39.2909	0.187205	0.0776506	0.0411304	0.638186	0.0558283	DEG_G3	other>G3	7072	0.187307	-2.54305	3.53945	0.759253	1	12302	0	protein_coding	chitinase, putative
AT2G43580	0	0	0	0	0	0	0	0	0	0	0	0	0	1.16963	3.09787	NA	NA	NA	NA	NA	NA	NA	NA	NA	NA	NA	NA	NA	NA	NA	protein_coding	Chitinase family protein
AT2G43590	7.07438	0	0	0	0	0	0	0	0	0	0	0	0	87.7867	279.282	0.0838156	0.713475	0.0677662	0.0887489	0.0461946	DEG_G1	G1>other	16059	0.815579	-2.54305	-2.04551	1	1	16620	0	protein_coding	Chitinase family protein
AT2G43610	0	2.30665	0	0	0	0	14.0854	4.07205	42.9019	118.933	48.7791	6.54631	3.53436	4.3303	3.43263	0.364369	0.0542098	0.461442	0.0857473	0.0342322	DEG_G2	other>G2	9206	0.312867	NA	NA	NA	NA	NA	NA	protein_coding	Chitinase family protein
AT2G43620	22.2189	0	0	0	0	0	0	0	0	0	0	0	0	12.258	62.0225	0.0616794	0.762509	0.0524354	0.074007	0.0493694	DEG_G1	G1>other	10555	0.408751	-2.54305	-2.04551	1	1	16620	0	protein_coding	Chitinase family protein
AT2G43630	69.0901	102.691	22.222	22.0932	46.6628	0	0	47.2762	46.3726	9.32816	48.4326	43.6228	28.9106	61.3875	60.5109	0.00291313	0.00580595	0.00225895	0.903825	0.0851969	DEG_G3	other>G3	2818	0.0201957	-2.54305	7.75382	0.00655898	0.111536	1097	0	protein_coding
AT2G43640	111.66	18.4239	16.9298	149.907	80.48	138.274	13.7843	215.28	168.941	336.643	222.126	64.7511	54.9397	40.9133	45.6113	0.692605	0.13833	0.0529609	0.111456	0.0046484	nonDEG		16178	0.820756	8.81528	0.694137	0.621252	1	10602	0	protein_coding	Signal recognition particle, SRP9/SRP14 subunit
AT2G43650	216.092	221.484	161.381	167.542	87.9824	32.7979	2.53777	31.5919	42.6521	11.7559	33.3453	50.7678	48.4931	24.6713	26.5499	0.08379	0.0292523	0.013161	0.864313	0.00948334	DEG_G3	other>G3	8705	0.283884	7.99304	-0.169495	0.822021	1	12997	0	protein_coding	Sas10/U3 ribonucleoprotein (Utp) family protein
AT2G43660	0	0	0	0	0	0	0	3.95106	7.58701	0	1.03904	0	0	0	0	NA	NA	NA	NA	NA	NA	NA	NA	NA	NA	NA	NA	NA	NA	NA	protein_coding	Carbohydrate-binding X8 domain superfamily protein
AT2G43670	0	0	0	0	0	0	0	0	0	0	0	3.95498	21.3137	0	0	NA	NA	NA	NA	NA	NA	NA	NA	NA	NA	NA	NA	NA	NA	NA	protein_coding	Carbohydrate-binding X8 domain superfamily protein
AT2G43680	0.800315	2.65586	104.788	75.9886	45.0431	6.37423	0	17.3496	49.0093	1.35386	24.7689	230.542	269.854	104.838	88.3469	0.0411302	0.0505217	0.793663	0.0120252	0.10266	DEG_G2	G2>other	3668	0.0414813	6.803	1.8686	0.493171	1	9095	0	protein_coding	IQ-domain 14
AT2G43690	2.2349	3.56824	28.4016	0.049844	0	0.438801	0	0	2.63695	0.09487	1.31763	6.71855	0.790978	1.26864	1.05934	0.38923	0.275522	0.0967904	0.206636	0.0318216	nonDEG		13947	0.665593	2.32955	1.26154	0.950276	1	14174	0	protein_coding	Concanavalin A-like lectin protein kinase family protein
AT2G43700	0	0.560609	0	0	0.067646	0	0	0	0	9.41271	26.8419	3.35236	0.56382	1.2565	1.08858	NA	NA	NA	NA	NA	NA	NA	NA	NA	NA	NA	NA	NA	NA	NA	protein_coding	Concanavalin A-like lectin protein kinase family protein
AT2G43710	154.871	154.654	0	0.511217	14.97	0	2.17021	83.4173	149.991	115.963	146.951	77.6058	41.4411	86.8452	109.235	0.0209119	0.940343	0.00512563	0.00580494	0.0278147	DEG_G1	G1>other	4415	0.0678366	6.64764	5.84003	0.00108969	0.0328259	618	0	protein_coding	Plant stearoyl-acyl-carrier-protein desaturase family protein	Encodes a stearoyl-ACP desaturase, involved in fatty acid desaturation. The ssi2 mutants have increased 18:0 and reduced 18:1 fatty acids. Exogenous application of glycerol to wild type plants mimics the ssi2 mutant phenotype. The altered 18:1 fatty acid content in the ssi2 mutants has an impact on SA- and JA-mediated defense signaling. ssi2 mutants resulted in hyper-resistance to green peach aphid and antibiosis activity in petiole exudates.
AT2G43720	0	7.57189	24.7261	0	0	0	0	0	0	0	2.08026	20.4448	25.8713	4.9158	7.1772	0.380545	0.0512103	0.0298691	0.520667	0.0177085	DEG_G3	other>G3	14675	0.716472	-2.54305	0.95449	1	1	16620	0	protein_coding	Eukaryotic protein of unknown function (DUF842)
AT2G43745	0	3.72194	156.165	156.591	112.406	0	0	0	0	0	84.4312	2.20454	15.5836	0.912377	0.824157	0.00403211	0.00134407	0.620601	0.0282151	0.345807	DEG_G2	G2>other	1095	0.000631214	-2.54305	6.85837	0.273282	0.828858	6156	0	protein_coding
AT2G43750	25.878	17.9725	5.14809	0	0	0	0	2.76549	0	0	0	86.6027	36.8897	253.584	206.362	0.101961	0.495413	0.0110044	0.24293	0.148692	DEG_G1	G1>other	8335	0.257612	-2.54305	2.42263	0.881887	1	13592	0	protein_coding	O-acetylserine (thiol) lyase B	Arabidopsis thaliana O-acetylserine (thiol) lyase (OAS-TL) isoform oasB, the key enzyme for fixation of inorganic sulfide. It catalyzes the formation of cysteine from O-acetylserine and inorganic sulfide.
AT2G43760	52.0317	12.4559	0	3.81712	121.432	0.339345	0	0	0	12.9961	24.2739	38.4859	63.1267	43.9168	43.0281	0.257749	0.126974	0.02271	0.548772	0.0437946	DEG_G3	other>G3	9868	0.359902	3.31437	4.40111	0.498607	1	9160	0	protein_coding	molybdopterin biosynthesis MoaE family protein
AT2G43770	3.02144	4.62253	37.2205	0.317996	0.609809	5.50882	0.297909	0.838459	66.7937	0	9.41982	59.243	21.349	37.3552	37.0294	0.549697	0.256282	0.109478	0.0749617	0.00958117	nonDEG		16948	0.868989	5.62136	1.81067	0.671689	1	11267	0	protein_coding	Transducin/WD40 repeat-like superfamily protein
AT2G43780	17.1737	31.2248	59.7528	0	9.40477	0	0	0	0	0	0	44.1688	39.5525	30.3215	38.0496	0.125771	0.121582	0.011045	0.65877	0.0828321	DEG_G3	other>G3	8319	0.25713	-2.54305	-2.04551	1	1	16620	0	protein_coding
AT2G43790	51.0189	21.8811	27.2359	72.6655	45.1132	0	0	4.08276	50.5021	0.705052	20.4856	69.8968	69.5265	50.5141	50.086	0.00221646	0.00134275	0.00259377	0.95714	0.0367071	DEG_G3	other>G3	2423	0.0129044	-2.54305	7.27282	0.0298077	0.283082	1966	0	protein_coding	MAP kinase 6	Encodes a MAP kinase induced by pathogens, ethylene biosynthesis, oxidative stress and osmotic stress.Also involved in ovule development. Homozygous mutants in a MPK3 heterozygous background are female sterile due to defects in integument development.MPK6 appears to be associated with the microsomal compartment and may be involved in mediating secretory processes.
AT2G43800	0	0	0	0	0	0	0	0	0	0	0	45.3777	39.1575	30.3945	18.2147	NA	NA	NA	NA	NA	NA	NA	NA	NA	NA	NA	NA	NA	NA	NA	protein_coding	Actin-binding FH2 (formin homology 2) family protein
AT2G43810	99.8424	47.1701	19.8376	0	46.2685	0	0	6.82933	6.62364	37.2917	2.77633	91.6963	22.5154	39.0608	42.8374	0.085311	0.170903	0.00687308	0.612456	0.124457	DEG_G3	other>G3	5814	0.127072	-2.54305	5.96978	0.0988838	0.531297	3475	0	protein_coding	Small nuclear ribonucleoprotein family protein
AT2G43820	0	0	0	0	0	0	0	0	0	0	0	7.11884	12.2104	17.771	32.1042	NA	NA	NA	NA	NA	NA	NA	NA	NA	NA	NA	NA	NA	NA	NA	protein_coding	UDP-glucosyltransferase 74F2	Induced by Salicylic acid, virus, fungus and bacteria.Involved in the tryptophan synthesis pathway. Independent of NPR1 for their induction by salicylic acid. UGT74F1 transfers UDP:glucose to salicylic acid (forming a glucoside (SAG) and a glucose ester (SGE)), benzoic acid, and athranilate in vitro. UGT74F2 shows a weak ability to catalyze the formation of the p-aminobenzoate-glucose ester in vitro. But, UGT75B1 appears to be the dominant pABA acylglucosyltransferase in vivo based on assays in leaves, flowers, and siliques. The true biological substrate(s) of UGT74F2 are not known, but mutant plants lacking UGT74F2 have a decreased level of SAG and SGE.
AT2G43840	4.94664	0	1.9659	0	1.50752	0	0	0	0	0	0	2.81209	0	1.93627	1.31102	0.34491	0.0664999	0.0319653	0.535034	0.0215914	DEG_G3	other>G3	14617	0.712389	-2.54305	-2.04551	1	1	16620	0	protein_coding	UDP-glycosyltransferase 74 F1	UGT74F1 transfers UDP:glucose to salicylic acid (forming a glucoside), benzoic acid, quercetin, and athranilate in vitro. UGT74F1 shows a weak ability to catalyze the formation of the p-aminobenzoate-glucose ester in vitro. But, UGT75B1 appears to be the dominant pABA acylglucosyltransferase in vivo based on assays in leaves, flowers, and siliques. The true biological substrate(s) of UGT74F1 are not known, but mutant plants lacking UGT74F1 have a decreased level of salicylate glucoside.
AT2G43850	7.8171	18.9653	134.077	40.2864	70.722	0	0	0	0	22.8741	0	9.74358	5.85171	22.2568	19.4849	0.00592127	0.00389342	0.0571074	0.547869	0.385209	DEG_G3	other>G3	1405	0.00197058	-2.54305	5.88268	0.43357	0.972425	8324	0	protein_coding	Integrin-linked protein kinase family
AT2G43860	11.5136	13.0329	0	0	0	0	0	0	0	0	0	1.60522	1.2192	0	0	0.00370213	0.925357	0.00560687	0.0054208	0.0599132	DEG_G1	G1>other	6150	0.143585	-2.54305	-2.04551	1	1	16620	0	protein_coding	Pectin lyase-like superfamily protein
AT2G43870	2.91753	0	9.18005	8.21734	0	0	0	6.36161	0	0.139828	0	0	0	0.315821	0.754124	0.297663	0.0445788	0.0447487	0.586987	0.0260232	DEG_G3	other>G3	11935	0.506128	-2.54305	3.54698	0.603311	1	10399	0	protein_coding	Pectin lyase-like superfamily protein
AT2G43900	23.3761	31.4955	16.6016	33.5163	7.3449	4.23767	33.0718	2.59627	31.8917	8.60575	17.2595	22.8116	8.10624	8.72833	7.82961	0.676509	0.143503	0.043798	0.130999	0.00519134	nonDEG		17024	0.872311	8.44339	-1.23092	0.314237	0.869911	6744	0	protein_coding	Endonuclease/exonuclease/phosphatase family protein
AT2G43910	0	0	0	0	0	0	1.652	0	0	0	0	7.23023	0	75.403	86.0615	NA	NA	NA	NA	NA	NA	NA	NA	NA	NA	NA	NA	NA	NA	NA	protein_coding	HARMLESS TO OZONE LAYER 1
AT2G43920	0	0	0	0	0	0	0	0	0	0	0	0	0	9.18389	4.52712	NA	NA	NA	NA	NA	NA	NA	NA	NA	NA	NA	NA	NA	NA	NA	protein_coding	S-adenosyl-L-methionine-dependent methyltransferases superfamily protein
AT2G43930	15.527	0	3.2344	0	0	0	7.41284	11.1126	1.64859	0	2.63209	4.66347	3.82221	1.07653	0.548047	0.720509	0.109556	0.0851528	0.0808278	0.00395452	nonDEG		16978	0.870592	4.02382	-0.911756	0.63172	1	10728	0	protein_coding	Protein kinase superfamily protein
AT2G43940	0	12.9615	0	0	0	0	0	0	0	7.47748	5.0743	23.1835	16.8677	12.5972	13.2437	0.0743023	0.733615	0.0606103	0.0839737	0.0474986	DEG_G1	G1>other	13961	0.666924	-2.54305	4.23459	0.484859	1	8994	0	protein_coding	S-adenosyl-L-methionine-dependent methyltransferases superfamily protein
AT2G43945	45.3015	295.126	135.988	0	19.4273	253.17	31.7369	181.087	83.4695	11.4835	46.0956	26.7757	45.4861	95.621	88.9561	0.569444	0.0990999	0.185175	0.13556	0.0107211	nonDEG		11269	0.457805	9.23657	-1.76468	0.115462	0.571827	3770	0	protein_coding
AT2G43950	98.8205	29.4198	23.0083	35.0191	22.1781	5.65558	0.530383	94.0578	10.7298	28.1081	156.96	44.7543	30.4352	43.5633	46.6735	0.341244	0.134409	0.0772316	0.424973	0.0221424	DEG_G3	other>G3	12088	0.519151	6.68534	3.46946	0.0849427	0.492839	3214	0	protein_coding	chloroplast outer envelope protein 37	Constitutes a peptide sensitive ion channel in chloroplast outer membranes. Accumulates in germinating seeds and developing embryos.
AT2G43960	4.56299	22.8616	58.6528	78.2781	38.9235	0	14.636	0	8.0323	0.132199	35.9582	1.71845	4.2732	0	0	0.277051	0.0904399	0.460301	0.12853	0.0436779	DEG_G2	G2>other	12622	0.559459	5.90629	-0.40554	0.74021	1	12071	0	protein_coding	SWAP (Suppressor-of-White-APricot)/surp domain-containing protein
AT2G43970	388.562	559.187	321.899	396.329	219.431	0.472047	2.12793	382.719	490.574	105.654	327.029	302.153	259.221	412.846	394.562	0.000459325	0.000127807	0.00032072	0.995609	0.00348347	DEG_G3	other>G3	388	3.97317e-07	7.65661	6.99139	1.99446e-06	0.00021777	171	1	protein_coding	RNA-binding protein
AT2G43980	18.4965	14.6299	0.610026	11.3296	19.2935	11.7761	0	67.0482	255.034	29.9466	73.9168	33.1239	22.9248	17.3853	16.0011	0.498037	0.310158	0.0505811	0.128696	0.0125272	nonDEG		18803	0.992128	7.59993	3.25627	0.100321	0.534359	3504	0	protein_coding	inositol 1,3,4-trisphosphate 5/6-kinase 4
AT2G43990	3.31033	17.0066	10.0139	0	1.91823	3.74898	0.045898	0	0	0	0.044982	10.5493	13.2545	3.2458	2.78209	0.615275	0.209118	0.085135	0.0835515	0.00691976	nonDEG		17863	0.923955	1.11429	-7.36019	0.0796659	0.477658	3114	0	protein_coding
AT2G44000	5.55231	0	0	0.158052	0	0	0	0	0	0	0	0.358146	0	0.274519	0.177237	0.105851	0.647454	0.0767704	0.116677	0.0532476	DEG_G1	G1>other	14740	0.721568	-2.54305	-2.04551	1	1	16620	0	protein_coding	Late embryogenesis abundant (LEA) hydroxyproline-rich glycoprotein family
AT2G44020	4.5361	48.3929	67.066	94.4992	15.1948	0	0	22.6816	15.6085	6.99063	29.6042	21.0946	10.3918	7.70622	7.21841	0.0148902	0.00389682	0.0137343	0.901539	0.0659399	DEG_G3	other>G3	2157	0.00899553	-2.54305	7.44844	0.0112812	0.15754	1337	0	protein_coding	Mitochondrial transcription termination factor family protein
AT2G44030	7.17199	1.85694	0	0	11.7306	0	0	0	0	0	0	0	0	0	0	0.285033	0.14066	0.0269653	0.500335	0.0470074	DEG_G3	other>G3	13335	0.618296	-2.54305	-2.04551	1	1	16620	0	protein_coding	Galactose oxidase/kelch repeat superfamily protein
AT2G44040	58.3155	30.5166	27.0685	0	14.5105	23.2757	0	11.502	7.93834	7.97638	36.7948	16.8551	14.475	49.0958	40.5777	0.449305	0.420556	0.0513655	0.0658067	0.0129675	nonDEG		17240	0.884233	6.52818	-0.487688	0.710369	1	11712	0	protein_coding	Dihydrodipicolinate reductase, bacterial/plant
AT2G44050	54.1567	63.5513	36.1288	0	31.307	9.11771	2.71994	12.9902	0	2.19766	42.1428	59.2583	12.0494	85.0432	81.6954	0.343017	0.473508	0.0775792	0.0797363	0.0261595	DEG_G1	G1>other	15893	0.803693	5.49864	0.272216	1	1	16620	0	protein_coding	6,7-dimethyl-8-ribityllumazine synthase / DMRL synthase / lumazine synthase / riboflavin synthase	6,7-dimethyl-8-ribityllumazine synthase / DMRL synthase / lumazine synthase / riboflavin synthase [Arabidopsis thaliana]. Acts in the jasmonic acid signaling pathway.
AT2G44060	250.456	318.44	288.615	178.26	406.945	1.40499	0	82.4588	48.7103	44.5742	108.222	264.032	259.451	215.004	251.084	0.000512313	0.000468494	0.00108424	0.988892	0.00904273	DEG_G3	other>G3	739	9.7406e-05	5.53092	5.66429	0.0126146	0.169688	1388	0	protein_coding	Late embryogenesis abundant protein, group 2
AT2G44065	70.4105	16.3364	13.2545	29.7981	43.0943	2.70805	5.36732	73.2431	0.326534	9.55424	15.9818	43.5611	24.8728	30.5509	33.8336	0.576384	0.110943	0.0573862	0.246418	0.00886885	nonDEG		14570	0.708794	5.80611	1.63597	0.600411	1	10363	0	protein_coding	Ribosomal protein L2 family
AT2G44070	3.58625	2.84576	16.2918	0.583413	6.49157	0	0	7.63711	3.76268	1.51577	3.67521	1.73977	0	0	1.90113	0.10276	0.0524279	0.0227579	0.761598	0.0604566	DEG_G3	other>G3	8851	0.2932	-2.54305	4.78759	0.169738	0.679723	4661	0	protein_coding	NagB/RpiA/CoA transferase-like superfamily protein
AT2G44080	0	0	0	0	0	0	0	0	0	0	0	2.06345	4.85088	3.17341	16.8706	NA	NA	NA	NA	NA	NA	NA	NA	NA	NA	NA	NA	NA	NA	NA	protein_coding	ARGOS-like	Encodes ARL, a gene similar to ARGOS involved in cell expansion-dependent organ growth. Upregulated by brassinosteroid. Acts downstream of BRI1.
AT2G44090	14.9004	26.0873	68.6966	40.8914	0.676401	0	22.7334	23.2742	58.0124	6.48527	89.8605	47.6582	26.8837	31.1664	27.4572	0.509462	0.318727	0.0411487	0.119267	0.011395	nonDEG		18052	0.926413	8.22566	0.911872	0.705788	1	11655	0	protein_coding	Ankyrin repeat family protein
AT2G44100	254.369	132.269	154.078	193.69	147.16	17.8718	0	2.89443	0	0	32.9863	109.748	200.914	135.772	142.927	0.00732179	0.00286469	0.0125232	0.967759	0.00953117	DEG_G3	other>G3	7756	0.227905	6.11444	-0.88464	0.635943	1	10778	0	protein_coding	guanosine nucleotide diphosphate dissociation inhibitor 1	GDP dissociation inhibitor involved in vesicular membrane traffic
AT2G44110	5.0091	0	0	0	0	0	0	0	0	0	0	0	0	0	0	0.0813458	0.718798	0.0660219	0.087295	0.0465393	DEG_G1	G1>other	15734	0.796106	-2.54305	-2.04551	1	1	16620	0	protein_coding	Seven transmembrane MLO family protein	A member of a large family of seven-transmembrane domain proteins specific to plants, homologs of the barley mildew resistance locus o (MLO) protein. The Arabidopsis genome contains 15 genes encoding MLO proteins, with localization in plasma membrane. Phylogenetic analysis revealed four clades of closely-related AtMLO genes. ATMLO15 belongs to the clade II, with ATMLO13 and ATMLO15. The gene is expressed during early seedling growth, in root tips and flower (papillae, anthers and pollen grains), as shown by GUS activity patterns. The expression of several phylogenetically closely-related AtMLO genes showed similar or overlapping tissue specificity and analogous responsiveness to external stimuli, suggesting functional redundancy, co-function, or antagonistic function(s).
AT2G44120	250.583	425.014	412.359	405.573	217.6	256.606	205.147	215.182	257.742	255.102	265.346	313.566	135.694	203.025	213.416	0.876941	0.0526639	0.00911505	0.0606892	0.000590405	nonDEG		15029	0.743248	10.6625	-0.882775	0.269219	0.825383	6090	0	protein_coding	Ribosomal protein L30/L7 family protein
AT2G44130	0	0	0.924996	16.622	0	0	0	0	1.08374	0.033428	0	0	0	0	0	0.202297	0.0955225	0.374391	0.279699	0.0480905	DEG_G2	G2>other	9401	0.326659	-2.54305	1.22282	0.836973	1	13150	0	protein_coding	Galactose oxidase/kelch repeat superfamily protein
AT2G44140	14.8731	3.05416	1.83478	2.5651	0.870824	38.0618	14.7296	2.2985	2.29429	9.48953	16.8812	47.8037	49.0703	33.3664	30.1227	0.105095	0.0341834	0.128238	0.676411	0.0560734	DEG_G3	G3>other	3958	0.0504873	7.70679	-2.67684	0.051072	0.381269	2498	0	protein_coding	Peptidase family C54 protein
AT2G44150	0	0	0	0	0	0	0	0	0	0	0	25.365	15.3582	16.4486	15.5052	NA	NA	NA	NA	NA	NA	NA	NA	NA	NA	NA	NA	NA	NA	NA	protein_coding	histone-lysine N-methyltransferase ASHH3
AT2G44160	22.976	34.6867	49.2643	31.675	48.0529	0.931955	20.4471	38.3952	61.9928	81.6959	63.0639	82.7925	30.3594	114.977	101.319	0.354566	0.0837709	0.15736	0.381674	0.0226295	DEG_G3	other>G3	16872	0.863947	7.92976	1.6079	0.326766	0.884467	6898	0	protein_coding	methylenetetrahydrofolate reductase 2	methylenetetrahydrofolate reductase MTHFR2 mRNA, complete
AT2G44180	37.4532	31.7607	36.2212	2.33213	1.99401	0	0	4.96062	23.2225	2.21459	6.74853	59.0791	44.38	46.5298	39.8663	0.0366404	0.0840286	0.0048601	0.7416	0.132871	DEG_G3	other>G3	4918	0.0864357	-2.54305	6.30786	0.067794	0.437382	2894	0	protein_coding	methionine aminopeptidase 2A	Encodes a MAP2 like methionine aminopeptidase. In MAP1A mutant background plants show an increased sensitivity to fumagillin resulting in defects in development. Phenotype is similar to RNAi lines which knock out all MAP2/MAP1 loci.
AT2G44190	24.3229	5.72293	0	0.301279	0	0	0	0	5.27394	0	0.727422	10.1852	8.57478	4.39606	3.24378	0.0711986	0.665375	0.0208139	0.13645	0.106162	DEG_G1	G1>other	6276	0.149534	-2.54305	3.86882	0.538634	1	9650	0	protein_coding	Family of unknown function (DUF566)	Encodes a novel microtubule binding protein that preferentially associates with nuclear microtubules during mitosis and is essential during the mitotic and cytokinetic stages that generate the endosperm and embryo.
AT2G44200	144.921	120.093	236.213	183.405	297.315	38.4561	64.868	7.74455	21.3945	50.0408	44.3076	26.6575	70.2061	14.7682	19.7346	0.503175	0.0691809	0.356397	0.0637233	0.00752386	nonDEG		11127	0.447702	8.54014	-1.63244	0.150189	0.644396	4350	0	protein_coding	CBF1-interacting co-repressor CIR, N-terminal;Pre-mRNA splicing factor
AT2G44210	0	0	25.0653	31.338	37.834	0	0	0	21.418	0	0	7.81726	5.4367	143.76	114.737	0.00255089	0.00244531	0.874953	0.00766317	0.112388	DEG_G2	G2>other	1693	0.00383835	-2.54305	5.63273	0.475286	1	8848	0	protein_coding	Protein of Unknown Function (DUF239)
AT2G44220	3.21845	0	0	0	0	0	0	0	0	0	0	0	0	0.297305	0	0.097838	0.683953	0.0775008	0.0964254	0.0442832	DEG_G1	G1>other	17489	0.899445	-2.54305	-2.04551	1	1	16620	0	protein_coding	Protein of Unknown Function (DUF239)
AT2G44230	0	0	0	0	0	0	0	0	0	0	0	0.366468	0	42.9279	38.2624	NA	NA	NA	NA	NA	NA	NA	NA	NA	NA	NA	NA	NA	NA	NA	protein_coding	Plant protein of unknown function (DUF946)
AT2G44240	0	10.1585	0	0	0	0	0	0	0	0	0	0	0	0	17.3013	0.0743023	0.733615	0.0606103	0.0839737	0.0474986	DEG_G1	G1>other	13957	0.666759	-2.54305	-2.04551	1	1	16620	0	protein_coding	Protein of Unknown Function (DUF239)
AT2G44250	0	0	9.95199	0	0	0	0	0	0	0	0	0	0	0	0	0.267985	0.111442	0.28285	0.301391	0.036332	DEG_G3	other>G3	15632	0.786735	-2.54305	-2.04551	1	1	16620	0	protein_coding	Protein of Unknown Function (DUF239)
AT2G44255	0	0.243614	10.016	8.5404	1.68363	0	2.4456	0	0.065466	1.3628	15.1252	16.0757	0	0	7.24758	0.430372	0.335121	0.162058	0.0532444	0.0192056	nonDEG		11747	0.490496	4.38524	0.763949	1	1	16620	0	other_rna	other RNA	Potential natural antisense gene, locus overlaps with AT2G44260
AT2G44260	90.9489	0.246014	10.1147	8.62454	1.70022	0	2.46969	0	0.066111	1.37623	15.2742	0	11.3989	7.71502	0.250182	0.479474	0.246837	0.135347	0.124195	0.0141461	nonDEG		11157	0.45093	4.38524	0.763949	1	1	16620	0	protein_coding	Plant protein of unknown function (DUF946)
AT2G44270	120.268	76.8302	126.39	90.7374	42.3993	13.0451	10.0288	7.64209	54.5976	41.6952	4.58086	28.0934	33.0188	15.4696	14.4347	0.406629	0.0624465	0.036231	0.485242	0.00945139	DEG_G3	other>G3	12711	0.567287	6.87961	0.365212	0.948309	1	14169	0	protein_coding	repressor of lrx1	Encodes ROL5, a repressor of lrx1 mutants that develop aberrant root hairs. ROL5 is a homolog of yeast Ncs6p that affects TOR signaling. The target of rapamycin (TOR) pathway is a major regulator of cell growth in eukaryotes, and inhibition of this pathway by rapamycin reduces cell growth. ROL5 might function as a mitochondrial component of the TOR pathway that influences the plant's response to ROS (reactive oxygen species).
AT2G44280	76.9786	89.2148	37.0819	7.10711	9.43083	40.9275	75.1974	66.3519	164.347	76.9338	128.979	11.5376	6.8067	5.4562	5.47798	0.15521	0.0663601	0.629241	0.103588	0.0456017	DEG_G2	other>G2	7008	0.185036	9.71682	-0.0116226	0.931566	1	14070	0	protein_coding	Major facilitator superfamily protein
AT2G44290	22.1226	0	38.4097	0	0	0	0	0	0	0	6.51105	5.30312	12.4407	18.8186	21.7533	0.350736	0.0423438	0.0176014	0.572869	0.0164498	DEG_G3	other>G3	12409	0.541216	-2.54305	3.08377	0.811564	1	12872	0	protein_coding	Bifunctional inhibitor/lipid-transfer protein/seed storage 2S albumin superfamily protein
AT2G44300	0	0	0	0	0	0	0	0	0	0	0	8.27479	5.07913	14.8929	11.2471	NA	NA	NA	NA	NA	NA	NA	NA	NA	NA	NA	NA	NA	NA	NA	protein_coding	Bifunctional inhibitor/lipid-transfer protein/seed storage 2S albumin superfamily protein
AT2G44310	76.2823	0.413588	0	0	0	1.86913	3.62777	10.297	2.99624	4.98402	12.3219	79.3402	45.5003	94.9958	110.505	0.132774	0.0698151	0.632617	0.0677006	0.0970936	DEG_G2	other>G2	5098	0.092363	4.13617	0.42574	1	1	16620	0	protein_coding	Calcium-binding EF-hand family protein
AT2G44350	97.8474	43.2782	147.056	99.1743	51.9644	6.23447	203.671	122.142	48.39	143.719	169.993	55.0864	37.2468	84.3958	105.178	0.429467	0.121133	0.0696814	0.366517	0.0132011	nonDEG		12797	0.574135	9.85084	-0.774532	0.448999	0.984645	8514	0	protein_coding	Citrate synthase family protein	encodes a mitochrondrion targeted citrate synthase, the first enzyme of the tricarboxylic acid cycle, catalyzing the condensation of acetyl-CoA and oxaloacetate, finally yielding citrate and CoA.
AT2G44360	0	10.9604	0	5.14898	9.80093	0	0	0	0	0	5.78376	33.2394	18.3417	45.7439	40.2632	0.337783	0.049514	0.0323226	0.559937	0.0204426	DEG_G3	other>G3	14014	0.670859	-2.54305	2.12442	0.913598	1	13916	0	protein_coding
AT2G44370	0	2.12845	0	0	0	0	0	0	0	0	0.088698	0	0	0.417379	2.57979	NA	NA	NA	NA	NA	NA	NA	NA	NA	NA	NA	NA	NA	NA	NA	protein_coding	Cysteine/Histidine-rich C1 domain family protein
AT2G44390	12.3064	0	0	0	0	0	0	0	0	0	0	0	0	0	0	0.0838156	0.713475	0.0677662	0.0887489	0.0461946	DEG_G1	G1>other	16063	0.815918	-2.54305	-2.04551	1	1	16620	0	protein_coding	Cysteine/Histidine-rich C1 domain family protein
AT2G44400	2.12889	2.26905	0	0	39.6756	0	0	0	0	0	0	0	0	0.346934	0.140557	0.243408	0.182749	0.0620025	0.441146	0.0706933	DEG_G3	other>G3	11300	0.460735	-2.54305	-2.04551	1	1	16620	0	protein_coding	Cysteine/Histidine-rich C1 domain family protein
AT2G44410	42.6674	36.4699	21.753	5.16405	48.8337	0	0	0	31.3505	3.27276	43.2699	54.9695	19.8744	31.9347	32.0309	0.00612978	0.0099002	0.00178719	0.920684	0.0614984	DEG_G3	other>G3	3302	0.0308378	-2.54305	7.47325	0.0470827	0.364732	2410	0	protein_coding	RING/U-box superfamily protein
AT2G44420	0	0	47.4574	29.2274	15.2805	0	6.06468	54.91	49.4835	55.4486	28.0419	29.6625	24.2402	16.8806	14.5092	0.136142	0.352938	0.396812	0.0176759	0.0964317	DEG_G2	G2>other	4698	0.0779308	6.38009	3.01614	0.200601	0.729249	5136	0	protein_coding	protein N-terminal asparagine amidohydrolase family protein
AT2G44430	9.79597	69.9975	86.7071	92.0718	105.503	160.115	218.49	54.3347	146.938	136.637	85.6013	30.5924	39.6331	8.65643	8.37594	0.08541	0.134811	0.0530302	0.511366	0.215382	DEG_G3	G3>other	2819	0.0202573	10.5979	-1.72553	0.0438063	0.350733	2332	0	protein_coding	DNA-binding bromodomain-containing protein
AT2G44440	18.3295	43.7934	26.1683	11.16	11.1086	197.797	0	44.7201	26.8671	105.59	61.9459	34.7227	31.1889	8.397	9.74681	0.0492349	0.0327159	0.0668686	0.820368	0.0308126	DEG_G3	G3>other	6817	0.176387	9.341	-1.59867	0.257854	0.808327	5956	0	protein_coding	Emsy N Terminus (ENT) domain-containing protein
AT2G44450	63.1386	22.8166	98.906	75.1197	298.066	44.6673	68.1295	317.917	74.5149	127.063	131.325	13.12	14.5333	2.19338	1.91878	0.353157	0.550556	0.033585	0.0510396	0.0116617	DEG_G1	other>G1	8840	0.292579	9.80693	0.599121	0.60459	1	10414	0	protein_coding	beta glucosidase 15
AT2G44460	0.879305	0.543763	1.26539	0	0	0	0	0	0	0	0	45.1389	13.8191	0	0.392893	0.378606	0.112883	0.0309474	0.451647	0.0259168	DEG_G3	other>G3	15614	0.784919	-2.54305	-2.04551	1	1	16620	0	protein_coding	beta glucosidase 28
AT2G44470	0	0	6.36256	0.611784	0.776	0.497408	0	660.492	373.869	794.434	796.949	1.45813	0	0	0	0.378766	0.362793	0.114468	0.10857	0.0354035	nonDEG		10685	0.418097	6.84139	10.2852	6.60555e-10	1.68948e-07	73	1	protein_coding	beta glucosidase 29
AT2G44480	0	0	0	0	0	0	0	0	0	0	0	0	0	0.514569	3.5581	NA	NA	NA	NA	NA	NA	NA	NA	NA	NA	NA	NA	NA	NA	NA	protein_coding	beta glucosidase 17
AT2G44490	16.1787	0	0	0	0	0	0	11.6666	0	0.340098	9.22132	2.97331	2.03349	153.563	143.967	0.056718	0.774096	0.0491677	0.0698988	0.0501196	DEG_G1	G1>other	9201	0.312846	-2.54305	5.75531	0.208706	0.741249	5257	0	protein_coding	Glycosyl hydrolase superfamily protein	Encodes a glycosyl hydrolase that localizes to peroxisomes and acts as a component of an inducible preinvasion resistance mechanism. Required for mlo resistance.
AT2G44500	2.15897	0.280843	26.8523	39.8535	1.40042	286.79	3.92231	45.6509	0.393603	5.91731	17.8222	10.9268	24.3555	15.8916	19.4203	0.197221	0.389439	0.046941	0.306	0.060399	DEG_G1	other>G1	1359	0.0017539	9.03151	-3.99444	0.00503885	0.0940564	999	0	protein_coding	O-fucosyltransferase family protein
AT2G44510	104.705	18.8645	64.1012	31.9874	24.4738	0	0	27.5324	0	0	0	16.8372	8.42518	7.61114	7.77723	0.00424905	0.00165614	0.00504393	0.94418	0.0448707	DEG_G3	other>G3	2982	0.0227929	-2.54305	5.45606	0.505819	1	9242	0	protein_coding	CDK inhibitor P21 binding protein
AT2G44520	31.107	43.462	33.7923	0	99.4963	0	14.7657	20.0407	119.1	39.5374	30.0721	36.6795	29.2716	30.492	30.4137	0.41536	0.46999	0.0355538	0.0663473	0.0127486	DEG_G1	other>G1	17124	0.878178	7.23333	1.91843	0.409174	0.955318	7997	0	protein_coding	cytochrome c oxidase 10
AT2G44525	98.5814	27.0929	163.664	23.2089	210.572	0	58.194	26.3564	0	123.202	58.2454	64.6679	23.0472	45.2352	40.8383	0.488677	0.137104	0.110535	0.249411	0.0142732	nonDEG		16430	0.837362	7.11828	-0.0392541	0.850917	1	13277	0	protein_coding	Protein of unknown function (DUF498/DUF598)
AT2G44530	18.3437	36.5579	26.7546	143.119	0	0	10.2983	0	56.2016	0.876387	3.76339	51.2683	38.8104	39.0678	43.5246	0.4753	0.377333	0.0541065	0.0816229	0.0116374	nonDEG		14354	0.693579	6.0719	0.650832	0.991895	1	14479	0	protein_coding	Phosphoribosyltransferase family protein
AT2G44560	2.39416	1.75026	0	0	0	0	0	0	0	0	0	0.818691	0	0	0	0.0230247	0.867166	0.0284586	0.0252054	0.0561455	DEG_G1	G1>other	12240	0.528887	-2.54305	-2.04551	1	1	16620	0	protein_coding	glycosyl hydrolase 9B11
AT2G44570	19.9051	60.1738	0	0	0	0	0	0	0	0	0	2.51153	0	0.401845	0.414651	0.00212141	0.929839	0.00415668	0.00368001	0.0602033	DEG_G1	G1>other	2052	0.00751767	-2.54305	-2.04551	1	1	16620	0	protein_coding	glycosyl hydrolase 9B12
AT2G44578	0	0	24.0557	0	0	0	0	0	0	0	16.758	0.38266	0	0.941094	3.6914	0.264525	0.108313	0.285972	0.304457	0.0367331	DEG_G3	other>G3	14536	0.706948	-2.54305	3.70938	0.738288	1	12048	0	protein_coding	RING/U-box superfamily protein
AT2G44580	3.86975	6.61334	12.2966	0	0.856578	0	15.8978	0	0	0	0	11.378	5.59075	7.31949	6.46586	0.519359	0.29289	0.0655636	0.11057	0.011617	nonDEG		16562	0.845908	-2.54305	-8.90349	0.0244293	0.252838	1804	0	protein_coding	zinc ion binding
AT2G44590	156.154	35.411	45.8961	3.26453	12.1629	0	6.83216	0	0	0	0	1.68732	0	0.629031	0.122195	0.400951	0.30495	0.0638049	0.20884	0.0214545	nonDEG		10312	0.391415	-2.54305	-8.1116	0.0513477	0.382032	2508	0	protein_coding	DYNAMIN-like 1D
AT2G44600	0	0.104566	0	0	10.3602	0	0	0.072726	0	0	0	2.15004	0	4.70216	4.67733	0.261019	0.124837	0.247295	0.323713	0.0431353	DEG_G3	other>G3	13380	0.621649	-2.54305	-1.57737	1	1	16620	0	protein_coding
AT2G44610	125.697	175.891	72.4864	12.595	1.92922	50.2375	93.6544	25.2176	379.74	335.691	46.9166	121.403	58.5184	90.9582	104.002	0.123099	0.0715813	0.731479	0.0528078	0.0210327	DEG_G2	other>G2	9981	0.368837	9.44346	0.597177	0.696871	1	11552	0	protein_coding	Ras-related small GTP-binding family protein	Encodes a GTP-binding protein with similarity to yeast YPT6 . RAB6 can complement the yeast YTP mutant.
AT2G44620	13.5764	0	15.8824	17.6215	81.1617	0	0.419448	5.87161	10.151	9.17145	32.1249	152.345	95.3859	132.291	130.022	0.179777	0.0339355	0.148565	0.563101	0.0746218	DEG_G3	other>G3	9471	0.331379	2.82148	4.68355	0.262017	0.814811	6004	0	protein_coding	mitochondrial acyl carrier protein 1	Encodes a member of the mitochondrial acyl carrier protein (ACP) family. As part of the mitochondrial matrix, it is likely to be involved in fatty acid or lipoic acid biogenesis. Its acylated form is predominantly present in the mitochondrial membrane while the non-acylated form is soluble.
AT2G44630	5.44185	11.0451	14.1237	1.23974	0	0	0	2.52702	0	0	0.850488	6.29478	4.98863	1.609	1.29629	0.176355	0.134615	0.0157918	0.608377	0.0648616	DEG_G3	other>G3	10403	0.398017	-2.54305	2.53845	0.665695	1	11146	0	protein_coding	Galactose oxidase/kelch repeat superfamily protein
AT2G44640	58.2174	120.556	22.1602	76.1554	31.7275	0	0	0.238143	0.15497	5.98771	15.1587	33.5494	17.6348	51.095	42.2507	0.00200748	0.00235351	0.00105353	0.95622	0.038365	DEG_G3	other>G3	1827	0.00478731	-2.54305	5.4638	0.188312	0.70931	4955	0	protein_coding
AT2G44650	18.9025	13.5302	10.191	0	0	0	0	7.31741	43.3369	0	2.22018	52.3794	49.8896	196.019	167.491	0.163928	0.35133	0.0140803	0.35825	0.112412	DEG_G3	other>G3	10970	0.43686	-2.54305	6.22982	0.156511	0.656828	4449	0	protein_coding	chloroplast chaperonin 10	Encodes a chloroplast-localized chaperonin 10 whose mRNA is expressed in leaves and stems but not roots.
AT2G44660	55.9669	55.9835	5.68478	15.98	0	8.01565	17.5828	13.0945	67.2797	19.5149	30.0106	32.9881	10.5535	11.1937	10.5865	0.163976	0.30598	0.437383	0.0515087	0.0411523	DEG_G2	other>G2	13337	0.618442	7.17259	0.420218	0.896392	1	13751	0	protein_coding	ALG6, ALG8 glycosyltransferase family
AT2G44670	639.583	180.779	182.137	8.50478	373.938	10.5964	401.512	1901.46	1536.57	1631.79	1168.22	68.01	57.1551	61.5154	67.4296	0.799685	0.0911834	0.0424152	0.0645113	0.00220467	nonDEG		15741	0.796917	11.1917	1.99996	0.111692	0.563469	3701	0	protein_coding	Protein of unknown function (DUF581)
AT2G44680	283.407	247.887	119.321	515.754	80.2688	3.0898	109.176	456.331	372.294	237.811	325.006	96.5408	162.891	31.2157	35.8671	0.627142	0.204345	0.0216124	0.140827	0.00607391	nonDEG		15411	0.77257	9.97941	1.5479	0.236881	0.779212	5676	0	protein_coding	casein kinase II beta subunit 4	Encodes casein kinase II beta chain, a CK2 regulatory subunit. Nuclear-localized CKB4 protein exists in vivo as different isoforms, resulting from phosphorylation on serine residues. The phosphorylated isoforms are the preferred substrate for ubiquitination and degradation by the proteasome pathway. Involved in regulation of circadian clock.
AT2G44690	31.7079	310.32	0	0	0	0	0	0	0	27.4333	4.06887	27.0175	53.6214	2.88551	2.39642	0.00287345	0.925609	0.00653602	0.0050519	0.0599295	DEG_G1	G1>other	823	0.00016127	-2.54305	5.39286	0.368098	0.9209	7463	0	protein_coding	Arabidopsis RAC-like 9	A member of ROP GTPase gene family.
AT2G44700	0.042468	0.125351	0	6.66044	0	0	0	13.5357	0	0	0	4.59943	1.94117	1.53116	1.43164	0.255442	0.162056	0.217128	0.314352	0.0510226	DEG_G3	other>G3	13916	0.663083	-2.54305	4.37683	0.653924	1	11010	0	protein_coding	Galactose oxidase/kelch repeat superfamily protein
AT2G44710	98.121	22.7715	112.382	60.9755	44.3526	81.8302	13.5748	34.5106	71.9884	29.0255	24.7077	36.5269	33.8251	19.8394	20.0505	0.747931	0.09998	0.0555846	0.0928884	0.00361617	nonDEG		16276	0.827538	9.305	-1.15893	0.248402	0.795656	5827	0	protein_coding	RNA-binding (RRM/RBD/RNP motifs) family protein
AT2G44730	42.3448	26.5635	16.3268	0.013201	6.46108	0.813543	26.5763	0	1.19125	1.05534	1.4414	67.9293	60.9086	25.9747	24.959	0.502975	0.290251	0.116988	0.0744274	0.0153585	nonDEG		14975	0.738317	4.40266	-4.6812	0.058185	0.405969	2676	0	protein_coding	Alcohol dehydrogenase transcription factor Myb/SANT-like family protein
AT2G44735	0	9.72527	0	0	0	0	0	0	0	0	0	0	0	1.03525	0.847803	0.0803296	0.720384	0.0647782	0.0878665	0.046642	DEG_G1	G1>other	15196	0.757556	-2.54305	-2.04551	1	1	16620	0	protein_coding
AT2G44740	0	0	0	0	0	0	0	0	0	0	0	5.81819	12.9176	21.7371	18.3869	NA	NA	NA	NA	NA	NA	NA	NA	NA	NA	NA	NA	NA	NA	NA	protein_coding	cyclin p4;1
AT2G44745	0	0	0	0	0	0	0	0	0	0	0	0	0	3.61074	2.54807	NA	NA	NA	NA	NA	NA	NA	NA	NA	NA	NA	NA	NA	NA	NA	protein_coding	WRKY family transcription factor
AT2G44750	5.06949	40.6204	48.3585	24.6567	14.9046	39.3535	9.64419	0	0	0	0	19.6575	12.3182	12.0729	10.4665	0.650459	0.1772	0.0670853	0.0993514	0.00590412	nonDEG		16988	0.87132	-2.54305	-9.83945	0.00131546	0.0372136	660	0	protein_coding	thiamin pyrophosphokinase 2	Encodes a thiamine pyrophosphokinase capable of producing thiamine pyrophosphate from free thiamine.
AT2G44760	137.194	327.645	57.1681	197.893	19.0723	19.974	0.257262	172.484	48.4137	25.9035	37.3389	25.1097	17.2035	40.7595	43.1641	0.450442	0.185388	0.0287522	0.32148	0.0139384	nonDEG		9079	0.30477	7.71552	1.86047	0.325169	0.882716	6877	0	protein_coding	Domain of unknown function (DUF3598)
AT2G44770	42.4382	71.9836	7.82535	123.077	23.7801	0.598197	41.1396	24.7184	62.1292	50.6118	25.8838	33.1293	18.1398	26.2477	32.3291	0.591461	0.24689	0.0423917	0.111326	0.00793089	nonDEG		18621	0.971349	7.76652	0.0715592	1	1	16620	0	protein_coding	ELMO/CED-12 family protein
AT2G44790	0	0	0	0.564209	0	0	0	0	0	0.176462	100.323	0	0	3.20714	18.2036	NA	NA	NA	NA	NA	NA	NA	NA	NA	NA	NA	NA	NA	NA	NA	protein_coding	uclacyanin 2	Encodes a uclacyanin, a protein precursor that is closely related to precursors of stellacyanins and a blue copper protein from pea pods.
AT2G44798	34.0706	32.7011	0	0.029608	0	0	8.45964	10.6803	60.7252	0	0.024991	2.51589	0	2.64117	2.86515	0.0644432	0.331954	0.405716	0.00677845	0.191109	DEG_G2	other>G2	5449	0.108225	5.89671	0.659103	1	1	16620	0	other_rna		Potential natural antisense gene, locus overlaps with AT2G44800
AT2G44798	34.0706	32.7011	0	0.029608	0	0	8.45964	10.6803	60.7252	0	0.024991	2.51589	0	2.64117	2.86515	0.0644432	0.331954	0.405716	0.00677845	0.191109	DEG_G2	other>G2	5449	0.108225	5.89671	0.659103	1	1	16620	0	other_rna	other RNA	Potential natural antisense gene, locus overlaps with AT2G44800
AT2G44800	58.382	0.276025	0	0	0	0	0	0	0	0	0	0	0	0	0	0.0214168	0.864254	0.026971	0.0314012	0.055957	DEG_G1	G1>other	4178	0.0589481	-2.54305	-2.04551	1	1	16620	0	protein_coding	2-oxoglutarate (2OG) and Fe(II)-dependent oxygenase superfamily protein
AT2G44810	0	0	0	0	0	0	0	0	0	0	0	0	0	1.33385	0.24631	NA	NA	NA	NA	NA	NA	NA	NA	NA	NA	NA	NA	NA	NA	NA	protein_coding	alpha/beta-Hydrolases superfamily protein	Mutant has defects in anther dehiscence, pollen maturation, and flower opening. The DAD1 protein is a chloroplastic phospholipase A1 that catalyzes the initial step of jasmonic acid biosynthesis.
AT2G44820	154.227	0	98.4005	36.1257	16.6424	32.6833	11.0407	3.16346	35.5749	25.0407	25.4176	26.2132	18.2366	15.011	15.7172	0.339098	0.481965	0.0831876	0.0840581	0.0116915	DEG_G1	G1>other	18580	0.966568	7.06331	-0.944457	0.500876	1	9189	0	protein_coding
AT2G44830	13.3582	8.33973	0.691609	0	1.51203	0	0	11.0943	15.5155	0	2.82961	28.8121	9.87772	13.9579	9.86062	0.0849144	0.433359	0.0141809	0.313031	0.154514	DEG_G1	G1>other	6836	0.177653	-2.54305	6.714	0.0939042	0.517499	3388	0	protein_coding	Protein kinase superfamily protein
AT2G44840	0.21461	12.0735	16.0195	0	0	0	0	0.126946	0	0	0	3.52604	10.3074	2.62891	7.17994	0.333173	0.0742094	0.0237383	0.543457	0.0254228	DEG_G3	other>G3	13238	0.60959	-2.54305	-1.57737	1	1	16620	0	protein_coding	ethylene-responsive element binding factor 13	encodes a member of the ERF (ethylene response factor) subfamily B-3 of ERF/AP2 transcription factor family. The protein contains one AP2 domain. There are 18 members in this subfamily including ATERF-1, ATERF-2, AND ATERF-5.
AT2G44850	5.29842	0	0	170.895	1.4185	0	0	12.37	20.5574	8.27441	39.0847	16.4156	9.05873	8.67997	5.65333	0.267991	0.0483996	0.046573	0.605289	0.0317478	DEG_G3	other>G3	4844	0.0831231	-2.54305	7.02103	0.0239539	0.250136	1788	0	protein_coding
AT2G44860	109.156	60.9826	25.837	81.6902	21.0563	0	352.301	3.68204	10.919	5.65533	0	215.2	185.994	101.623	118.986	0.192413	0.126968	0.0677254	0.583735	0.0291586	DEG_G3	G3>other	10408	0.398335	6.85697	-5.87123	0.00421951	0.0829288	950	0	protein_coding	Ribosomal protein L24e family protein
AT2G44870	45.6984	83.1001	5.87508	0	0	0	0	8.27325	8.32934	0	30.8088	40.9455	22.8164	90.5632	86.7395	0.0504838	0.625978	0.00739272	0.133171	0.182975	DEG_G1	G1>other	4938	0.086864	-2.54305	6.1438	0.146391	0.638019	4284	0	protein_coding
AT2G44880	3.42244	1.52366	0	7.86251	0	0	0	0	0	0.311778	0	1.67984	1.90657	1.25725	1.3267	0.274668	0.164235	0.0304713	0.474949	0.0556773	DEG_G3	other>G3	13302	0.616043	-2.54305	-0.17621	1	1	16620	0	protein_coding	Pentatricopeptide repeat (PPR-like) superfamily protein
AT2G44890	0	0	10.0667	0	0	0	0	0	0	2.74522	0	0	0	0	0	0.264999	0.108737	0.285555	0.30403	0.0366795	DEG_G3	other>G3	14727	0.719255	-2.54305	2.63114	0.861349	1	13377	0	protein_coding	cytochrome P450, family 704, subfamily A, polypeptide 1	member of CYP704A
AT2G44900	34.8378	17.5694	1.90038	10.8421	3.27231	0	0.7961	65.5219	8.26256	33.7892	10.4782	21.5676	14.7422	10.5165	10.541	0.253641	0.42581	0.0430647	0.239201	0.0382832	DEG_G1	G1>other	8871	0.294301	5.98382	5.19446	0.0236273	0.247835	1780	0	protein_coding	ARABIDILLO-1	ARABIDILLO-1 and its homolog, ARABIDILLO -2, are unique among Arabidopsis Arm-repeat proteins in having an F-box motif and fall into a phylogenetically distinct subgroup from other plant Arm-repeat proteins Similar to arm repeat protein in rice and armadillo/beta-catenin repeat family protein / F-box family protein in Dictyostelium. ARABIDILLO-1 promote lateral root development. Mutant plants form fewer lateral roots, while ARABIDILLO-1-overexpressing lines produce more lateral roots than wild-type seedlings.
AT2G44910	5.94488	0	0	0.168144	0	69.6332	389.326	91.3985	85.1462	138.499	91.8053	8.88504	4.89922	1.80927	1.03641	0.0143279	0.00385122	0.128692	0.585792	0.267337	DEG_G3	G3>other	296	1.50463e-08	9.93878	-2.07755	0.0266709	0.265339	1876	0	protein_coding	homeobox-leucine zipper protein 4	Encodes a homeodomain protein whose expression displays a dependence on phyB for both red and far-red light response. Also involved in the shade avoidance syndrome.
AT2G44920	0	0	0	0	0	0	0	0	0	0	0	16.431	9.99508	108.422	79.7836	NA	NA	NA	NA	NA	NA	NA	NA	NA	NA	NA	NA	NA	NA	NA	protein_coding	Tetratricopeptide repeat (TPR)-like superfamily protein
AT2G44930	0	0	0	0	0	0	0	0	0	0	0	0	0	1.72947	2.26626	NA	NA	NA	NA	NA	NA	NA	NA	NA	NA	NA	NA	NA	NA	NA	protein_coding	Plant protein of unknown function (DUF247)
AT2G44940	0	0	0	0	0	0	0	0	0	0	0	6.68616	9.02005	5.49279	5.46528	NA	NA	NA	NA	NA	NA	NA	NA	NA	NA	NA	NA	NA	NA	NA	protein_coding	Integrase-type DNA-binding superfamily protein	encodes a member of the DREB subfamily A-4 of ERF/AP2 transcription factor family. The protein contains one AP2 domain. There are 17 members in this subfamily including TINY.
AT2G44950	54.4019	90.4328	52.001	12.3968	25.6835	6.74308	5.56194	14.476	15.2911	5.09949	34.9187	33.2161	16.1724	13.9294	12.1505	0.432462	0.277181	0.0278257	0.246822	0.015708	nonDEG		11077	0.443225	7.3447	0.537092	0.827701	1	13047	0	protein_coding	histone mono-ubiquitination 1	The gene encodes one of two orthologous E3 ubiquitin ligases in Arabidopsis that are involved in monoubiquitination of histone H2B.
AT2G44970	58.3364	36.6314	10.0397	0.686113	21.1021	0	26.6774	45.8956	79.6648	52.4015	54.0264	42.0927	18.4246	28.9376	31.0158	0.4199	0.397278	0.0637978	0.0980915	0.0209326	nonDEG		15318	0.764472	7.98411	1.23133	0.56653	1	10001	0	protein_coding	alpha/beta-Hydrolases superfamily protein
AT2G44980	58.1169	40.6928	2.75166	1.20426	58.5398	22.3113	0	27.6985	1.00705	50.1883	10.8363	9.7955	0	5.67891	5.4017	0.416553	0.45407	0.0312192	0.0835029	0.0146554	DEG_G1	G1>other	17719	0.915559	7.68256	0.153776	1	1	16620	0	protein_coding	SNF2 domain-containing protein / helicase domain-containing protein
AT2G44993	0	0	0	0	0.379829	4.0761	0	0	0	0	0	0	0	0	0	0.444057	0.207134	0.156306	0.162302	0.0302013	nonDEG		14196	0.682992	-2.54305	-6.48698	0.136366	0.621597	4096	0	NA	NA	NA
AT2G44995	5.98329	0	0	8.89964	0	0	0	0	15.9323	0	0	7.01654	4.21017	2.72396	3.39169	0.40628	0.0597054	0.0317289	0.485226	0.0170593	DEG_G3	other>G3	16447	0.837923	-2.54305	3.61283	0.748444	1	12173	0	other_rna		Unknown gene
AT2G45000	136.408	133.604	14.4271	137.935	92.3709	22.2344	6.21561	7.69817	67.4274	31.9998	26.819	51.482	40.3887	18.9652	16.1087	0.556388	0.243725	0.0230263	0.165248	0.0116126	nonDEG		11615	0.481939	8.04061	0.348086	0.893102	1	13721	0	protein_coding	structural constituent of nuclear pore
AT2G45010	70.4173	33.8691	21.3067	24.6258	69.3444	57.5681	45.0114	19.6494	167.945	68.2278	88.8395	33.5999	16.085	29.9562	29.5925	0.510155	0.0928302	0.0493424	0.339505	0.00816672	nonDEG		14078	0.675545	8.84313	-0.174451	0.811824	1	12875	0	protein_coding	PLAC8 family protein
AT2G45023	4.6497	0	0	55.3713	0	30.085	0	13.9937	0	11.1315	0	8.52209	23.9566	4.23581	4.28084	0.758098	0.126725	0.0392891	0.0730946	0.00279318	nonDEG		16459	0.839037	5.41017	-1.58221	0.50962	1	9291	0	other_rna	other RNA
AT2G45023	4.6497	0	0	55.3713	0	30.085	0	13.9937	0	11.1315	0	8.52209	23.9566	4.23581	4.28084	0.758098	0.126725	0.0392891	0.0730946	0.00279318	nonDEG		16459	0.839037	5.41017	-1.58221	0.50962	1	9291	0	other_rna
AT2G45030	77.5499	63.9842	36.9922	36.2448	8.80082	0	1.51613	5.39782	13.1237	3.67112	57.3711	42.7306	20.5841	25.9404	25.6768	0.0855144	0.148408	0.0239503	0.679379	0.0627483	DEG_G3	other>G3	5874	0.130022	5.5759	3.69655	0.189847	0.7107	4987	0	protein_coding	Translation elongation factor EFG/EF2 protein
AT2G45040	0	0	0	0.081048	0	0	0	0	0	0	0	0.183654	2.50094	0.787417	0.453824	NA	NA	NA	NA	NA	NA	NA	NA	NA	NA	NA	NA	NA	NA	NA	protein_coding	Matrixin family protein
AT2G45050	0	0	0	0	0	0	0	0	0	0	0	0	0	4.5445	2.58978	NA	NA	NA	NA	NA	NA	NA	NA	NA	NA	NA	NA	NA	NA	NA	protein_coding	GATA transcription factor 2	Encodes a member of the GATA factor family of zinc finger transcription factors.
AT2G45060	36.2726	39.2202	99.0135	22.5605	25.0538	10.0112	0	82.8926	37.153	56.5852	74.939	31.0924	16.0843	22.7646	23.3671	0.192896	0.169411	0.0605943	0.54263	0.0344689	DEG_G3	other>G3	14935	0.735164	6.80284	2.7342	0.222894	0.758089	5489	0	protein_coding	Uncharacterised conserved protein UCP022280
AT2G45070	26.5394	17.7032	4.09497	33.2154	14.5764	189.387	47.5597	58.3576	50.9452	24.2975	68.303	191.175	59.0377	154.809	175.508	0.114965	0.0876277	0.0402067	0.720827	0.036374	DEG_G3	G3>other	5134	0.0940954	8.06237	-2.17698	0.0746694	0.461029	3024	0	protein_coding	Preprotein translocase Sec, Sec61-beta subunit protein	Sec61 Beta Subunit
AT2G45080	0	0	82.1548	70.9111	85.262	0	0	0	0	0	1.92722	0.966619	0	6.0057	6.26159	0.000761936	0.000774242	0.882679	0.00240486	0.11338	DEG_G2	G2>other	1196	0.00103278	-2.54305	1.27642	0.996833	1	14529	0	protein_coding	cyclin p3;1
AT2G45100	115.361	117.747	20.2485	77.9642	43.1815	0	16.2579	6.41349	39.9971	43.7295	47.4657	15.6639	12.2447	5.08063	6.11093	0.148627	0.28747	0.0311714	0.478617	0.0541134	DEG_G3	other>G3	12262	0.530473	7.42875	1.16545	0.65111	1	10972	0	protein_coding	Cyclin/Brf1-like TBP-binding protein
AT2G45110	5.18557	0	0	0	0	0	0	0	0	0	0	0	0	0	0	0.0949795	0.689868	0.0755492	0.0949372	0.0446662	DEG_G1	G1>other	17208	0.882274	-2.54305	-2.04551	1	1	16620	0	protein_coding	expansin B4	member of BETA-EXPANSINS. Naming convention from the Expansin Working Group (Kende et al, 2004. Plant Mol Bio)
AT2G45120	0	2.55237	0.17444	0	0	0	0	1.28988	8.52399	12.6048	35.7777	7.98814	3.17446	0.855385	0.9229	0.138465	0.591152	0.0929553	0.129623	0.0478042	DEG_G1	G1>other	16313	0.829852	-2.54305	6.6157	0.0529113	0.386052	2559	0	protein_coding	C2H2-like zinc finger protein
AT2G45130	0	0	0	0	0	0	0	0	0	0	0	0	0	0	1.0024	NA	NA	NA	NA	NA	NA	NA	NA	NA	NA	NA	NA	NA	NA	NA	protein_coding	SPX domain gene 3
AT2G45135	77.5769	41.5624	70.7546	18.9232	4.22928	0	0	0	0	6.42859	1.88391	1.94022	0	0	0	0.0185648	0.0206555	0.00348286	0.894089	0.0632083	DEG_G3	other>G3	4171	0.0587764	-2.54305	3.56835	0.558568	1	9903	0	protein_coding	RING/U-box superfamily protein
AT2G45140	52.8789	25.6288	23.2755	0	0	11.661	0	45.6277	70.0729	33.8544	84.4008	70.9453	34.1669	44.7	49.7691	0.359306	0.531629	0.0569332	0.0388184	0.0133134	DEG_G1	G1>other	16477	0.839181	6.73927	2.39837	0.30889	0.862977	6683	0	protein_coding	plant VAP homolog 12	Encodes a Plant VAMP-Associated protein that localizes to the ER and binds to the sitosterol-binding protein ORP3a. The WFDE motif in ORP3a appears to be important for this direct interaction. Mutation of this motif causes ORP3a to relocalize to the Golgi and cytosol. The interaction between PVA12 and ORP3a does not appear to be sterol-dependent.
AT2G45150	5.52	6.72363	0	0	52.6385	0	0	0.360874	6.17966	0	2.85368	15.3439	10.0278	9.15996	8.782	0.170232	0.280738	0.0167276	0.416149	0.116154	DEG_G3	other>G3	8984	0.300375	-2.54305	4.45394	0.332996	0.888683	6996	0	protein_coding	cytidinediphosphate diacylglycerol synthase 4
AT2G45160	0	0.707014	0	0.113124	0.230342	0	0	0	0	2.56553	0.02384	42.9681	19.4865	24.4853	26.7273	NA	NA	NA	NA	NA	NA	NA	NA	NA	NA	NA	NA	NA	NA	NA	protein_coding	GRAS family transcription factor
AT2G45170	0	0	0	0	0	86.6039	0	0	0	0	0	52.6807	71.069	70.3204	91.6526	0.173992	0.0665431	0.169064	0.525524	0.0648774	DEG_G3	G3>other	3124	0.0261889	-2.54305	-10.2419	0.003499	0.0737356	886	0	protein_coding	AUTOPHAGY 8E	Involved in autophagy. Under nutrient starvation the protein localizes to autophagosomes.
AT2G45180	0	0	0	0	0	0	0	0	0	0	0	14.2062	14.5727	747.411	1139.39	NA	NA	NA	NA	NA	NA	NA	NA	NA	NA	NA	NA	NA	NA	NA	protein_coding	Bifunctional inhibitor/lipid-transfer protein/seed storage 2S albumin superfamily protein
AT2G45190	2.7641	0	0	0	0	0	0	0	0	0	0	0	0	30.282	25.4097	0.107377	0.664447	0.0840409	0.101115	0.0430203	DEG_G1	G1>other	18044.5	0.926413	-2.54305	-2.04551	1	1	16620	0	protein_coding	Plant-specific transcription factor YABBY family protein	Encodes a member of the YABBY family of transcriptional regulators that is involved in abaxial cell type specification in leaves and fruits. YAB1 acts in a non-cell autonomous fashion within the meristem to affect phyllotactic patterning. The non-autonomous effect on the central region of the meristem is mediated through the activity if Lateral Suppressor (LAS).
AT2G45200	163.412	94.2899	82.9756	203.223	83.4267	21.2244	22.4356	113.582	40.0834	73.0743	135.648	70.2191	77.1023	35.0594	28.0196	0.582559	0.0632172	0.0439838	0.303369	0.0068717	nonDEG		13451	0.627564	8.12513	1.10621	0.444203	0.981971	8446	0	protein_coding	golgi snare 12	Encodes a member of the GOS1 (Golgi SNARE) gene family.
AT2G45210	0.017852	0	0.181733	0	1.65884	0	0	0	0	0	0	9.60182	5.36651	0.900791	2.00909	NA	NA	NA	NA	NA	NA	NA	NA	NA	NA	NA	NA	NA	NA	NA	protein_coding	SAUR-like auxin-responsive protein family
AT2G45220	0	26.2693	0	0	1.15745	0	0	0	0	0	0	0.269882	0	1.76886	26.8411	0.317809	0.146563	0.0315362	0.470488	0.0336027	DEG_G3	other>G3	10599	0.41218	-2.54305	-2.04551	1	1	16620	0	protein_coding	Plant invertase/pectin methylesterase inhibitor superfamily
AT2G45240	149.565	233.38	285.796	226.146	288.346	0	33.6737	435.859	327.421	92.7195	134.495	47.0222	179.658	34.1411	37.775	0.00845802	0.00408963	0.0533418	0.892638	0.0414727	DEG_G3	other>G3	8341	0.258019	8.94902	2.96128	0.0973143	0.526044	3454	0	protein_coding	methionine aminopeptidase 1A	Encodes a cytoplasmic MAP1 like methionine aminopeptidase which is involved in removing the N-terminal methionine from proteins. Induced mutants using RNAi technology which knocks out both MAP1 and MAP2 like genes show abnormal development.
AT2G45243	4.75488	5.50174	0	14.1377	0	3.68321	0	0	10.07	5.68798	9.05484	6.83114	0	0	0	0.547961	0.275487	0.106532	0.0623348	0.00768585	nonDEG		18834	0.996641	3.07195	0.746356	1	1	16620	0	NA	NA	NA
AT2G45245	4.04566	22.0324	35.4949	0	0	0	0	17.9032	0	0	4.16198	33.7791	19.022	12.1686	11.4974	0.26452	0.134778	0.021717	0.530052	0.0489326	DEG_G3	other>G3	12261	0.530466	-2.54305	4.68965	0.44615	0.983197	8472	0	other_rna	other RNA	Unknown gene
AT2G45245	4.04566	22.0324	35.4949	0	0	0	0	17.9032	0	0	4.16198	33.7791	19.022	12.1686	11.4974	0.26452	0.134778	0.021717	0.530052	0.0489326	DEG_G3	other>G3	12261	0.530466	-2.54305	4.68965	0.44615	0.983197	8472	0	other_rna		Unknown gene
AT2G45250	36.0402	292.547	39.7401	22.2334	46.4445	0	77.8891	30.2021	83.0595	26.9193	101.089	65.2889	49.2847	33.1011	34.9952	0.393305	0.0839385	0.316297	0.176249	0.0302108	nonDEG		15177	0.75623	7.96702	-0.377283	0.733136	1	11985	0	protein_coding	Integral membrane protein hemolysin-III homolog
AT2G45260	8.07538	5.96838	22.708	7.39521	0.624251	8.62858	18.3887	13.7538	27.2306	19.0683	28.6338	42.2814	18.8998	28.9736	25.571	0.491502	0.218938	0.0639288	0.207462	0.0181696	nonDEG		14831	0.729233	7.16526	-0.202591	0.808462	1	12833	0	protein_coding	Plant protein of unknown function (DUF641)
AT2G45270	56.6737	48.4721	28.9127	0	9.14318	0	0	30.7181	30.3158	9.25409	3.6793	10.761	6.35214	22.4258	19.3421	0.0547993	0.27207	0.00427306	0.456262	0.212596	DEG_G3	other>G3	4301	0.0626437	-2.54305	7.57343	0.0115098	0.159777	1345	0	protein_coding	glycoprotease 1	Mitochondrial protein essential for embryo development.
AT2G45280	27.9337	10.4602	0	0	0	0	0	0	0	0	0	13.9904	4.75372	4.99282	5.29646	0.00526222	0.91841	0.00855032	0.00831372	0.0594634	DEG_G1	G1>other	4064	0.0549911	-2.54305	-2.04551	1	1	16620	0	protein_coding	RAS associated with diabetes protein 51C	Encodes a protein similar to RAD51C involved in double stranded break repair via homologous recombination. Sensitive to DSB induced by Mitomycin C and gamma irradiation, interacts with Atxrcc3 in yeast two-hybrid assay. Required for female meiosis but not critical for mitosis under normal conditions.
AT2G45290	19.947	4.26011	14.4542	9.52963	0	0	0	0	0	0	0.364977	24.1654	6.18579	9.2872	11.9853	0.116425	0.0672167	0.00896185	0.753988	0.0534093	DEG_G3	other>G3	6824	0.176806	-2.54305	0.539453	1	1	16620	0	protein_coding	Transketolase
AT2G45300	42.4414	123.661	10.8871	12.4604	36.9147	1.36659	2.35743	0.810844	0	13.6116	14.7661	19.1143	7.25054	38.4834	44.9898	0.253712	0.269735	0.0400874	0.392443	0.0440224	DEG_G3	other>G3	5434	0.10769	5.85936	1.00738	0.838461	1	13155	0	protein_coding	RNA 3'-terminal phosphate cyclase/enolpyruvate transferase, alpha/beta	encodes 3-phosphoshikimate 1-carboxyvinyltransferase / 5-enolpyruvylshikimate-3-phosphate / EPSP synthase involved in chorismate biosynthesis
AT2G45310	5.44229	2.90435	0	3.63243	0.884874	0	0	1.5545	14.8321	9.69426	0	0	0	0	0	0.199336	0.142272	0.0178299	0.58426	0.0563019	DEG_G3	other>G3	11460	0.471751	-2.54305	6.00998	0.168665	0.677816	4646	0	protein_coding	UDP-D-glucuronate 4-epimerase 4	UDP-D-glucuronate 4-epimerase
AT2G45315	5.38194	2.87215	24.13	3.59215	0.87506	0	0	1.53726	14.6677	9.58677	17.675	24.1421	15.1855	9.8352	9.20962	0.0844737	0.0399409	0.0185142	0.798608	0.0584629	DEG_G3	other>G3	7434	0.208537	-2.54305	6.5396	0.0497327	0.376866	2463	0	other_rna	other RNA	Potential natural antisense gene, locus overlaps with AT2G45310
AT2G45320	16.3398	11.6541	0	0	9.95324	0	46.6019	17.046	0	0	4.2133	11.5896	10.0302	5.16879	4.93398	0.382879	0.433477	0.0804524	0.0802647	0.0229268	DEG_G1	other>G1	13324	0.617655	6.05923	-3.12005	0.227125	0.76408	5550	0	protein_coding
AT2G45330	123.593	92.1172	6.35113	99.389	46.3556	0	28.6221	44.6238	7.43349	71.9793	17.587	19.0185	24.8667	14.5179	14.9241	0.372111	0.356196	0.0345105	0.216517	0.0206647	nonDEG		16042	0.81363	7.29611	0.41815	0.956112	1	14222	0	protein_coding	RNA 2'-phosphotransferase, Tpt1 / KptA family
AT2G45340	0	6.58317	0	0	0	0	0	0	0	0	0	50.3004	34.817	35.7003	27.8827	0.0738898	0.734528	0.0603275	0.0836967	0.0475578	DEG_G1	G1>other	13804	0.653965	-2.54305	-2.04551	1	1	16620	0	protein_coding	Leucine-rich repeat protein kinase family protein
AT2G45350	34.0399	16.9462	0	0	0	0	0.056494	0	0	0	0	1.21506	0	3.91605	2.90303	0.0040639	0.821096	0.0113887	0.0111429	0.152309	DEG_G1	G1>other	2902	0.0215635	-2.54305	-2.04551	0.666667	1	11215	0	protein_coding	Pentatricopeptide repeat (PPR) superfamily protein	Encodes a member of a PCMP (plant combinatorial and modular protein) family (PCMP-E subfamily) with 11 pentatricopeptide (PPR) repeats. The protein is involved in RNA editing of the initiation codon of ndhD in the chloroplast.
AT2G45360	0	0	0	0	1.23745	0	0	0	0	0	7.86244	0	0	1.38765	4.70119	NA	NA	NA	NA	NA	NA	NA	NA	NA	NA	NA	NA	NA	NA	NA	protein_coding	Protein of unknown function (DUF1442)
AT2G45380	232.327	64.3714	123.758	73.472	38.1365	9.34305	18.9467	192.456	180.051	62.7979	152.098	104.021	55.2699	51.3829	39.4315	0.600585	0.0829944	0.0348629	0.275267	0.00629063	nonDEG		12416	0.541389	8.71062	2.4047	0.0439581	0.351345	2336	0	protein_coding
AT2G45400	6.34628	89.6494	0	0.300149	0	34.2506	0	124.112	195.399	248.394	218.794	9.42678	17.3006	3.73511	2.92133	0.269389	0.150449	0.509181	0.0260639	0.0449172	DEG_G2	other>G2	6349	0.152545	8.18008	3.02336	0.0891139	0.505114	3294	0	protein_coding	NAD(P)-binding Rossmann-fold superfamily protein	involved in the regulation of brassinosteroid metabolic pathway
AT2G45410	0	0	0	0	0	0	0	0	0	0	6.43757	0	0	0.514296	0	NA	NA	NA	NA	NA	NA	NA	NA	NA	NA	NA	NA	NA	NA	NA	protein_coding	LOB domain-containing protein 19
AT2G45440	166.04	99.2449	52.3987	74.4513	22.6697	154.714	24.3884	8.93297	18.0301	63.1759	15.0895	49.8551	35.2977	43.4973	45.6331	0.604169	0.099898	0.128884	0.156774	0.010275	nonDEG		11116	0.446759	8.67445	-2.6036	0.0250717	0.256392	1825	0	protein_coding	dihydrodipicolinate synthase	Encodes a protein that likely has dihydropicolinate synthase activity based on its mutant phenotype of decreased lysine levels and increased aspartate levels. The mutant also has increased levels of threonine. The enzyme is predicted to localize to the chloroplast.
AT2G45450	44.2221	56.2645	0	0	0	0	0	4.1764	0	0	0	2.18941	9.22305	20.3095	20.6676	0.00142265	0.933165	0.00260057	0.00239282	0.0604187	DEG_G1	G1>other	2743	0.0187036	-2.54305	2.22999	0.902729	1	13825	0	protein_coding	protein binding	ZPR1, a small leucine zipper-containing protein that interacts with REV HD-ZIPIII and is involved in the establishment of leaf polarity.
AT2G45460	22.0085	43.6406	50.8343	121.01	60.541	0	28.2628	22.3537	5.62101	10.3762	31.2658	25.995	49.3921	6.25739	5.69864	0.250413	0.126136	0.171822	0.40253	0.0490993	DEG_G3	other>G3	13705	0.645545	7.82119	-0.661873	0.621967	1	10605	0	protein_coding	SMAD/FHA domain-containing protein
AT2G45470	0	0	71.559	25.3029	137.702	0.181129	0	2.44075	0.145401	0.34592	0.056266	281.06	378.779	182.889	174.631	0.00643696	0.0101643	0.736579	0.0232669	0.223553	DEG_G2	G2>other	750	0.000102932	1.18255	2.13747	0.739383	1	12058	0	protein_coding	FASCICLIN-like arabinogalactan protein 8
AT2G45480	0	2.70535	0.470966	44.3859	25.5993	0	0	0	0	0	1.01751	12.926	4.3394	4.44317	3.72299	0.167469	0.032008	0.112649	0.623687	0.0641869	DEG_G3	other>G3	5255	0.100394	-2.54305	1.27642	0.996763	1	14524	0	protein_coding	growth-regulating factor 9	Growth regulating factor encoding transcription activator. One of the nine members of a GRF gene family, containing nuclear targeting domain. Involved in leaf development.
AT2G45490	0	0	0	0	0	0	0	0	0	0	4.75433	26.7056	28.7166	4.86295	3.18179	NA	NA	NA	NA	NA	NA	NA	NA	NA	NA	NA	NA	NA	NA	NA	protein_coding	ataurora3	Encodes a member of a family of Ser/Thr kinases whose activities peak during cell division. Transcripts are abundant in tissues rich in dividing cells like roots and flowers but are low or absent in fully expanded leaves and stems. In interphase cells, the protein is predominantly nuclear. During mitosis, the protein associates with plant-specific cytoskeletal structures (preprophase band, phragmoplast, nascent cell plate) that are necessary for cytokinesis as well as with the microtubule spindle. The protein is concentrated in nuclear dots arranged around the nucleolus and the nuclear periphery in early prophase cells.
AT2G45500	68.0551	34.979	10.4615	37.0109	0	47.7602	0	0	5.42951	4.67498	20.6136	13.8539	7.54436	10.9434	10.5828	0.451262	0.43867	0.0403796	0.0574271	0.0122614	nonDEG		16607	0.850438	7.16567	-2.56707	0.211718	0.744621	5303	0	protein_coding	AAA-type ATPase family protein
AT2G45510	0	11.4012	0	0	0	0	0	8.50419	0	0	0	6.6815	4.40229	16.1	18.3142	0.0687421	0.746022	0.0568311	0.080103	0.0483019	DEG_G1	G1>other	12075	0.518162	-2.54305	4.15055	0.685413	1	11412	0	protein_coding	cytochrome P450, family 704, subfamily A, polypeptide 2	member of CYP704A
AT2G45520	254.205	25.8909	33.1727	0	5.99288	0	0	10.4488	0	5.42254	50.2002	133.503	143.166	47.3598	48.2914	0.113824	0.179763	0.0140549	0.589696	0.102663	DEG_G3	other>G3	4139	0.0574849	-2.54305	5.94586	0.177286	0.691623	4783	0	protein_coding
AT2G45530	303.508	0.638424	5.35503	23.8525	279.347	0.480871	0.197577	7.23479	116.57	4.92869	14.3113	22.8593	39.9962	17.2328	17.5891	0.15398	0.0160083	0.0133413	0.795746	0.0209241	DEG_G3	other>G3	5203	0.0979275	4.2443	5.45516	0.0867678	0.498893	3246	0	protein_coding	RING/U-box superfamily protein
AT2G45540	34.4265	26.7616	48.8395	16.1961	32.0695	19.7165	12.2656	56.7545	53.4383	29.2502	63.8235	33.9677	16.4748	28.4558	22.0145	0.912458	0.0405893	0.0159196	0.030633	0.000399612	nonDEG		18517	0.958781	10.2792	0.736312	0.469786	0.998748	8781	0	protein_coding	WD-40 repeat family protein / beige-related
AT2G45550	0	0	0	6.30254	4.69385	0	0	0.414832	0	0	0	0	0	0	0	0.190726	0.0973438	0.39944	0.261182	0.051308	DEG_G2	G2>other	10278	0.388583	-2.54305	0.00759636	1	1	16620	0	protein_coding	cytochrome P450, family 76, subfamily C, polypeptide 4	member of CYP76C
AT2G45560	0	0	36.4626	16.3384	1.80756	0	0	0	15.1667	0	4.15942	0.474863	0	19.732	18.8393	0.0368537	0.0285736	0.747638	0.0909012	0.096034	DEG_G2	G2>other	2933	0.0219841	-2.54305	5.70372	0.316379	0.872482	6770	0	protein_coding	cytochrome P450, family 76, subfamily C, polypeptide 1	cytochrome P450 monooxygenase
AT2G45570	13.0067	0	0.541768	0	0	0	0	0	0	0	0	0	3.28163	0.291395	2.00987	0.311623	0.18924	0.0373208	0.425855	0.0359614	DEG_G3	other>G3	11896	0.502786	-2.54305	-2.04551	1	1	16620	0	protein_coding	cytochrome P450, family 76, subfamily C, polypeptide 2	member of CYP76C
AT2G45580	0	0	4.4537	0	0	0	0	0	0	0	0	0	0	0	0.070392	0.275181	0.118034	0.2758	0.295558	0.0354265	DEG_G3	other>G3	16647	0.851109	-2.54305	-2.04551	1	1	16620	0	protein_coding	cytochrome P450, family 76, subfamily C, polypeptide 3	member of CYP76C
AT2G45590	46.5663	95.1118	22.0464	12.9186	9.11632	0.053517	0.201664	31.4798	19.3079	32.385	19.4332	30.681	64.2899	18.4138	17.5158	0.0238965	0.0526044	0.0158382	0.676439	0.231222	DEG_G3	other>G3	2367	0.0121449	4.86898	6.40556	0.0046715	0.0890015	980	0	protein_coding	Protein kinase superfamily protein
AT2G45600	14.2586	17.9848	0.24401	0.306999	0.071036	0.109487	0.138808	60.6218	72.9865	58.8082	62.6344	3.99036	5.3286	12.7067	10.5797	0.00801678	0.888015	0.00898855	0.0212249	0.0737546	DEG_G1	G1>other	5505	0.111338	4.58741	7.51217	0.00103733	0.0316469	612	0	protein_coding	alpha/beta-Hydrolases superfamily protein
AT2G45610	2.84979	0	0	0	0	0	0	0	0	0	0	0.204597	0	0.188691	0	0.103082	0.673205	0.0810688	0.0990562	0.0435874	DEG_G1	G1>other	17967.5	0.926413	-2.54305	-2.04551	1	1	16620	0	protein_coding	alpha/beta-Hydrolases superfamily protein
AT2G45620	130.942	150.726	68.2212	42.0749	12.1726	0	0.959563	52.0497	13.9237	106.567	21.1741	87.0895	36.5313	41.4913	38.8544	0.0529335	0.167832	0.0165848	0.629762	0.132888	DEG_G3	other>G3	2278	0.0106362	5.82976	5.78127	0.0113088	0.157808	1338	0	protein_coding	Nucleotidyltransferase family protein
AT2G45630	0	0.928238	0.238262	0	0	0	0	0	2.34112	13.5296	0.071731	17.4445	4.11755	12.7174	13.343	NA	NA	NA	NA	NA	NA	NA	NA	NA	NA	NA	NA	NA	NA	NA	protein_coding	D-isomer specific 2-hydroxyacid dehydrogenase family protein
AT2G45640	72.4451	71.6849	71.6988	0	44.0797	0	31.1609	0	0	0	42.0845	143.426	80.9192	66.0254	73.2767	0.32922	0.573386	0.0310949	0.0504482	0.0158516	DEG_G1	G1>other	18352	0.941645	5.63874	-1.59032	0.530488	1	9544	0	protein_coding	SIN3 associated polypeptide P18	Involved in the regulation of salt stress. Expression of AtSAP18 is induced by NaCl, cold, drought, ABA, and ethylene treatment. AtSAP18 and HDA19 associate with ERF3 and ERF4 both in vitro and in vivo.
AT2G45650	0	4.11153	0	0	0	0	0	0	0	0	0	59.6422	72.321	0	0	0.0968508	0.685088	0.0762593	0.0974453	0.0443567	DEG_G1	G1>other	17162	0.879367	-2.54305	-2.04551	1	1	16620	0	protein_coding	AGAMOUS-like 6	sequence suggests this encodes a MADS-box transcription factor
AT2G45660	374.388	33.332	0	0	0	9.77748	0	0	0	0	0	0	0	79.3767	44.1141	0.0850923	0.211676	0.579597	0.00805567	0.11558	DEG_G2	other>G2	1071	0.000579793	-2.54305	-8.07194	0.0626032	0.421516	2773	0	protein_coding	AGAMOUS-like 20	Controls flowering and is required for CO to promote flowering. It acts downstream of FT. Overexpression of (SOC1) AGL20 suppresses not only the late flowering of plants that have functional FRI and FLC alleles but also the delayed phase transitions during the vegetative stages of development. AGL20/SOC1 acts with AGL24 to promote flowering and inflorescence meristem identity.AGL20 upregulates expression of AGL24 in response to GA.
AT2G45670	60.1061	72.394	3.49223	2.6787	15.0448	0	0	0	7.18054	64.263	3.08255	56.0009	42.7138	70.62	58.9407	0.0163062	0.170986	0.0055281	0.425197	0.381983	DEG_G3	other>G3	2218	0.00984482	-2.54305	7.73055	0.041527	0.340862	2274	0	protein_coding	calcineurin B subunit-related
AT2G45680	0	0	5.86169	4.44365	0	0	0	0	0.081437	0	0	0	4.58152	4.22797	5.33712	0.196756	0.100969	0.390772	0.261308	0.0501947	DEG_G2	G2>other	11045	0.440564	-2.54305	-1.55709	1	1	16620	0	protein_coding	TCP family transcription factor
AT2G45685	0	0	5.75004	4.35901	0	0	0	0	0.079886	0	0	24.8047	4.49425	4.14744	5.25005	0.196756	0.100969	0.390772	0.261308	0.0501947	DEG_G2	G2>other	11038	0.440564	-2.54305	-1.55709	1	1	16620	0	other_rna	other RNA	Potential natural antisense gene, locus overlaps with AT2G45680
AT2G45690	7.57896	64.9332	0	0	31.7218	0	0	6.16067	7.62272	4.39491	8.41933	12.9378	21.6929	7.99243	8.88016	0.208268	0.155723	0.0112196	0.562804	0.061985	DEG_G3	other>G3	8279	0.255297	-2.54305	5.63206	0.101924	0.538876	3531	0	protein_coding	shrunken seed protein (SSE1)	Encodes a protein with similarity to yeast Pep16p, a membrane localized protein involved in peroxisome assembly and protein-trafficking. SSE1 mutant seeds do not accumulate oils and dessicated seeds have a shrunken appearance. Involved in protein and oil body biogenesis. SSE is expressed during seed development, reaching the highest peak in mature siliques. Expression in leaves and roots is low compared to cotyledons and flowers. Located in peroxisomes and endoplasmic reticulum. Homologous to the peroxin PEX16 and complements the pex16 mutants of the yeast Yarrowia lipolytica.
AT2G45695	0	0	27.9766	0	0	0	0	0	0	0	25.232	81.8429	75.037	20.8286	22.1631	0.265745	0.109408	0.284891	0.303362	0.0365942	DEG_G3	other>G3	14957	0.737551	-2.54305	3.97686	0.70813	1	11674	0	protein_coding	Ubiquitin related modifier 1
AT2G45700	81.9654	74.4098	31.62	20.0194	68.2339	0	0	52.4369	21.9405	5.99999	33.6713	43.9262	25.6331	18.8546	16.2946	0.000628658	0.00157405	0.000517754	0.947346	0.0499336	DEG_G3	other>G3	1276	0.00134322	-2.54305	8.42626	0.00126105	0.0360899	652	0	protein_coding	sterile alpha motif (SAM) domain-containing protein
AT2G45710	60.2056	0	29.1994	0	17.0648	0	0	0	0	0	58.1003	47.7443	19.2524	27.8265	34.029	0.250681	0.034269	0.020467	0.670804	0.023779	DEG_G3	other>G3	9539	0.335965	-2.54305	6.08377	0.400168	0.948887	7874	0	protein_coding	Zinc-binding ribosomal protein family protein
AT2G45720	0.029307	0	15.2195	22.7471	5.66412	0.072674	0	0	0	0	0.104861	9.59252	7.15405	13.731	13.5706	0.0365264	0.0467942	0.600653	0.10952	0.206506	DEG_G2	G2>other	4348	0.064888	-1.226	-2.67962	0.647725	1	10928	0	protein_coding	ARM repeat superfamily protein
AT2G45730	0	16.2348	0	0	0	0	34.1416	0	0	0	0	18.4548	20.2224	22.8816	24.5296	0.312632	0.0332226	0.569813	0.0513129	0.033019	DEG_G2	other>G2	5501	0.111161	-2.54305	-10.1223	0.00371212	0.0762476	909	0	protein_coding	eukaryotic initiation factor 3 gamma subunit family protein
AT2G45740	51.7738	39.9994	0	0	0	0	0	0	0	0	0	22.8977	55.0697	213.359	193.98	0.00129628	0.933559	0.00247565	0.00222529	0.0604442	DEG_G1	G1>other	2430	0.0130339	-2.54305	-2.04551	1	1	16620	0	protein_coding	peroxin 11D	member of the peroxin11 (PEX11) gene family, integral to peroxisome membrane, controls peroxisome proliferation.
AT2G45750	25.13	21.7771	22.8115	84.6956	61.4807	0	0	0	0	0	20.1146	2.38089	0	1.56465	1.36984	0.00350312	0.00458139	0.00510015	0.854341	0.132474	DEG_G3	other>G3	1594	0.00319839	-2.54305	5.67559	0.468199	0.998238	8755	0	protein_coding	S-adenosyl-L-methionine-dependent methyltransferases superfamily protein
AT2G45760	0.773592	1.9803	0	0	0	0	0	0	0	0	0	0	0	0.914026	1.3977	NA	NA	NA	NA	NA	NA	NA	NA	NA	NA	NA	NA	NA	NA	NA	protein_coding	BON association protein 2	encodes a protein that is similar to BONZAI1-binding protein BAP1.
AT2G45770	45.7776	90.6622	0	29.999	0	0	0	0	0	5.31262	0	20.0743	32.964	58.677	49.5454	0.101881	0.415601	0.00578608	0.311677	0.165054	DEG_G1	G1>other	6013	0.136966	-2.54305	3.48675	0.765141	1	12373	0	protein_coding	signal recognition particle receptor protein, chloroplast (FTSY)	chloroplast SRP receptor homolog, alpha subunit CPFTSY. Required for LHCP integration into isolated thylakoids.
AT2G45780	0	0	11.0127	0	0	0	0	0	0	0	0	1.25289	1.43505	0.388762	0.417209	0.27962	0.121921	0.271121	0.292513	0.0348254	DEG_G3	other>G3	17075	0.874732	-2.54305	-2.04551	1	1	16620	0	other_rna	other RNA	Unknown gene
AT2G45790	47.0637	41.3645	0	0	0	46.5592	0	0	109.086	15.1114	50.4364	46.8709	24.9105	119.215	135.927	0.0713396	0.224297	0.49143	0.00707059	0.205863	DEG_G2	other>G2	3287	0.0304355	7.45609	0.00485427	1	1	16620	0	protein_coding	phosphomannomutase	encodes a phosphomannomutase, involved in ascorbate biosynthesis
AT2G45800	0	1.4158	0	0	0	0	0	0	0	13.0383	0	0	0	0.026081	0.859671	NA	NA	NA	NA	NA	NA	NA	NA	NA	NA	NA	NA	NA	NA	NA	protein_coding	GATA type zinc finger transcription factor family protein
AT2G45810	60.3754	153.174	76.656	90.9625	20.576	160.46	142.634	28.2417	37.0861	53.3557	65.2506	68.8161	58.2499	53.7056	54.6318	0.168105	0.0225787	0.031727	0.759346	0.0182439	DEG_G3	G3>other	5665	0.119102	9.90313	-2.62857	0.00285521	0.0637674	836	0	protein_coding	DEA(D/H)-box RNA helicase family protein
AT2G45820	57.1524	2.322	474.457	272.147	217.289	1.25567	58.1643	72.6292	79.5626	274.4	219.024	155.189	132.981	208.76	214.474	0.108528	0.0598184	0.762774	0.0179553	0.0509236	DEG_G2	G2>other	6214	0.146634	8.22519	1.53404	0.355889	0.911629	7288	0	protein_coding	Remorin family protein
AT2G45830	0	0	9.74376	51.1395	10.6413	0	0	0	0	0	3.16369	0.46714	0	1.40675	1.03603	0.0200909	0.017137	0.804525	0.0549055	0.103341	DEG_G2	G2>other	1981	0.00653172	-2.54305	2.90869	0.828324	1	13059	0	protein_coding	downstream target of AGL15 2
AT2G45840	0	0	0	0	0	0	0	0	0	0	0	36.406	59.7309	0	0	NA	NA	NA	NA	NA	NA	NA	NA	NA	NA	NA	NA	NA	NA	NA	protein_coding	Arabidopsis thaliana protein of unknown function (DUF821)
AT2G45850	0	0	0	0	0	0	0	0	0	0	0	128.251	71.6768	33.1982	26.9253	NA	NA	NA	NA	NA	NA	NA	NA	NA	NA	NA	NA	NA	NA	NA	protein_coding	AT hook motif DNA-binding family protein
AT2G45860	44.9543	30.229	3.64512	0	0	2.96469	0	0	0	0	0	98.5777	39.761	42.9687	41.8872	0.181843	0.721834	0.0487096	0.0285859	0.0190281	DEG_G1	G1>other	11945	0.506847	-2.54305	-5.26459	0.211738	0.744621	5304	0	protein_coding
AT2G45870	116.447	14.8992	2.76351	0	60.0375	0	0	0	0	0	0.583842	25.3056	11.8018	3.39208	2.44627	0.121891	0.0813094	0.00674184	0.732987	0.0570708	DEG_G3	other>G3	4736	0.0796565	-2.54305	0.276418	1	1	16620	0	protein_coding	Bestrophin-like protein
AT2G45880	5.98613	11.1463	14.2915	0	1.41721	0	30.1058	0	31.0118	5.92204	2.37637	18.3497	5.108	7.04718	6.43314	0.455573	0.347906	0.0602945	0.1198	0.0164262	nonDEG		13956	0.666336	7.53115	-1.50537	0.423023	0.96544	8181	0	protein_coding	beta-amylase 7
AT2G45890	0	0	0	0	0	145.104	9.8391	14.0453	0	5.02455	53.5615	1.82021	0	1.80635	1.88342	0.0149311	0.00808126	0.0350739	0.83841	0.103504	DEG_G3	G3>other	390	4.17016e-07	8.26539	-3.06452	0.0537033	0.389093	2577	0	protein_coding	RHO guanyl-nucleotide exchange factor 4	Encodes a member of KPP-like gene family, homolog of KPP (kinase partner protein) gene in tomato. Also a member of the RopGEF (guanine nucleotide exchange factor) family, containing the novel PRONE domain (plant-specific Rop nucleotide exchanger), which is exclusively active towards members of the Rop subfamily.
AT2G45900	0	0	0	0	0	0	0	0	0	0	0	1.2182	0	3.50643	2.73746	NA	NA	NA	NA	NA	NA	NA	NA	NA	NA	NA	NA	NA	NA	NA	protein_coding	Phosphatidylinositol N-acetyglucosaminlytransferase subunit P-related
AT2G45910	37.7148	37.2924	258.171	123.042	68.6694	10.5678	36.8804	43.4803	92.1687	45.9078	34.6811	22.9157	9.78707	16.1635	14.4929	0.31506	0.326292	0.295728	0.0376527	0.0252667	DEG_G1	other>G1	6596	0.164628	9.00429	0.24319	0.893209	1	13722	0	protein_coding	U-box domain-containing protein kinase family protein
AT2G45920	27.928	37.6155	109.247	260.787	153.428	117.203	40.242	23.6706	64.1202	136.562	19.0621	11.9792	35.4095	6.89978	5.42952	0.115716	0.851832	0.0125799	0.00941165	0.0104601	DEG_G1	other>G1	5707	0.120994	9.439	-1.20881	0.241464	0.786909	5729	0	protein_coding	U-box domain-containing protein
AT2G45930	0	0	0	0	0	0	0	0	0	0	0	9.87796	5.04929	1.76127	3.44804	NA	NA	NA	NA	NA	NA	NA	NA	NA	NA	NA	NA	NA	NA	NA	protein_coding
AT2G45940	2.45892	17.6648	0	0	0	0	0	0	0	0	0	0	0	0.814665	0.855484	0.0183774	0.8763	0.0238481	0.0247378	0.0567369	DEG_G1	G1>other	7769	0.228271	-2.54305	-2.04551	1	1	16620	0	protein_coding	Protein of unknown function (DUF295)
AT2G45950	2.2128	11.4827	0	0	0	15.0706	22.7181	5.30415	7.04427	0	27.9524	14.9007	9.7267	12.0938	11.7883	0.0207711	0.0101993	0.60915	0.0961243	0.263755	DEG_G2	other>G2	2059	0.0076134	6.93689	-1.92616	0.271688	0.826964	6132	0	protein_coding	SKP1-like 20
AT2G45960	0	0	0.567001	0.835636	0	0	0	0	0	0	0	565.349	503.245	867.957	922.289	NA	NA	NA	NA	NA	NA	NA	NA	NA	NA	NA	NA	NA	NA	NA	protein_coding	plasma membrane intrinsic protein 1B	a member of the plasma membrane intrinsic protein subfamily PIP1. localizes to the plasma membrane and exhibits water transport activity in Xenopus oocyte. expressed ubiquitously and protein level decreases slightly during leaf development.
AT2G45970	0.043901	0	0	0	0	0	0	0	0	0	10.9854	97.2406	21.2984	18.4837	18.0399	NA	NA	NA	NA	NA	NA	NA	NA	NA	NA	NA	NA	NA	NA	NA	protein_coding	cytochrome P450, family 86, subfamily A, polypeptide 8	Encodes a member of the CYP86A subfamily of cytochrome p450 genes. Expressed at moderate levels in flowers, leaves, roots and stems.
AT2G45980	16.3007	25.6489	2.07867	0.726461	13.4054	8.04116	0	16.1589	2.49829	37.6787	0	56.0209	18.8713	60.74	58.917	0.474848	0.354667	0.0613124	0.0955809	0.0135912	nonDEG		16959	0.869953	5.67452	0.946488	0.92008	1	13971	0	protein_coding
AT2G45990	127.164	209.232	9.00359	0	39.5772	0	36.9231	0	1.30115	0	1.80144	97.1553	86.3178	73.8578	80.5143	0.236349	0.670771	0.0425055	0.0279818	0.0223929	DEG_G1	G1>other	11925	0.504885	4.44333	-5.45972	0.0655732	0.430466	2843	0	protein_coding
AT2G46000	7.18751	0	27.4969	20.4298	37.8012	0.704846	0	2.40387	0	59.0102	14.7511	39.817	13.4795	10.4804	16.7538	0.13494	0.0300444	0.48229	0.234177	0.118549	DEG_G2	G2>other	9919	0.363827	3.54165	4.85567	0.311002	0.865376	6709	0	protein_coding
AT2G46020	10.5346	28.4719	53.6704	72.0643	100.192	5.98137	4.8454	36.0607	5.32597	21.7173	29.6675	74.0601	50.5785	25.0795	20.2182	0.0766284	0.0279163	0.79623	0.0582913	0.0409343	DEG_G2	G2>other	3256	0.0296182	8.57501	1.1454	0.382419	0.934154	7640	0	protein_coding	transcription regulatory protein SNF2, putative	Encodes a SWI/SNF chromatin remodeling ATPase that upregulates transcription of all three CUC genes and is involved in the formation and/or maintenance of boundary cells during embryogenesis. Also mediates repression of expression of seed storage proteins in vegetative tissues. Interacts strongly with AtSWI3C, also with AtSWI3B, but not with AtSWI3A or AtSWI3D.
AT2G46030	22.8588	25.7547	0.417698	0	0	3.89431	0	0	15.1852	5.35188	1.56416	30.6038	107.135	35.6421	40.3144	0.121597	0.707015	0.106129	0.0135302	0.0517288	DEG_G1	G1>other	8685	0.28214	4.40466	0.581682	1	1	16620	0	protein_coding	ubiquitin-conjugating enzyme 6	Ubiquitin conjugating enzyme E2
AT2G46040	7.28611	0	53.3818	115.108	41.6847	0	104.927	0	1.87385	1.89708	7.80767	23.8546	13.6252	2.90118	2.97168	0.34489	0.204154	0.373639	0.0327268	0.0445907	DEG_G2	G2>other	7929	0.236378	7.2933	-5.10544	0.0108754	0.153946	1319	0	protein_coding	ARID/BRIGHT DNA-binding domain;ELM2 domain protein
AT2G46050	11.4195	0	29.7251	0	0	0	0	4.27895	0	0	6.09901	0.89454	6.61517	0.460462	0.407679	0.350114	0.0420562	0.0188846	0.572316	0.0166301	DEG_G3	other>G3	12166	0.524113	-2.54305	4.38019	0.468298	0.998238	8759	0	protein_coding	Pentatricopeptide repeat (PPR-like) superfamily protein
AT2G46060	8.86778	0	11.2214	27.9547	3.70388	39.0144	10.3312	2.67881	0	45.6359	0	11.639	11.0064	12.2935	11.9859	0.350091	0.333503	0.0651243	0.225296	0.0259859	nonDEG		10531	0.406787	7.85254	-1.8368	0.332617	0.888683	6982	0	protein_coding	transmembrane protein-related
AT2G46070	0	0	22.9417	0	0	0	0	0	21.3068	0	2.60433	1.15249	0	12.4973	12.1645	0.253959	0.0993517	0.294688	0.314149	0.0378526	DEG_G3	other>G3	11246	0.456084	-2.54305	5.54363	0.348026	0.901997	7204	0	protein_coding	mitogen-activated protein kinase 12	Encodes a MAP kinase protein. MPK12 interacts with the IBR5 protein phosphatase in vitro and in vivo, and it can be dephosphorylated and inactivated by IBR5. MPK12 appears to be a negative regulator of auxin signlaing. MPK12 RNAi lines are hypersensitive to auxin in root elongation and transcriptional response assays, but they appear to have normal sensitivity to ABA. MPK12 is a nuclear protein and its kinase activity is increased following auxin treatment. MPK12 transcripts are widely expressed in seedlings, but MPK12 expression is stronger in guard cells than in other cell types in mature plants.
AT2G46080	0	1.90571	16.3417	25.2544	52.8735	0	0	0	0.271122	0	22.6577	38.002	20.9135	21.2077	24.0157	0.0622311	0.0154212	0.416269	0.306218	0.199861	DEG_G2	G2>other	4003	0.052002	-2.54305	5.26561	0.412171	0.956932	8042	0	protein_coding
AT2G46090	60.9594	90.1906	40.6334	30.0898	38.8402	52.324	0	0.981191	40.07	1.23223	32.8473	22.0991	27.2809	31.2918	26.2615	0.080817	0.0532951	0.0940819	0.732723	0.0390834	DEG_G3	G3>other	18174	0.934684	7.14084	-1.40179	0.437496	0.975576	8373	0	protein_coding	Diacylglycerol kinase family protein	Encodes a putative sphingosine kinase (SphK) containing the five conserved domains (C1-C5) previously identified in SphKs.
AT2G46100	0	45.7565	1.18389	0	0	0	0	0	0	0	0	2.53323	7.26267	82.9653	94.6783	0.306411	0.184454	0.0358236	0.43669	0.0366222	DEG_G3	other>G3	10792	0.424819	-2.54305	-2.04551	1	1	16620	0	protein_coding	Nuclear transport factor 2 (NTF2) family protein
AT2G46110	9.8703	51.4322	8.94108	0	2.0253	0	0	0	0	0	0	12.1155	10.2109	10.8633	9.98302	0.12863	0.210609	0.0158475	0.546887	0.0980266	DEG_G3	other>G3	6811	0.176033	-2.54305	-2.04551	1	1	16620	0	protein_coding	ketopantoate hydroxymethyltransferase 1	Encodes a ketopentoate hydroxymethyltransferase that appears to localize to the mitochondria. This protein is expected to play a role in pantothenate (vitamin B5) biosynthesis.
AT2G46140	153.162	139.163	35.1116	0	0	0	0	139.664	18.329	81.7624	45.6511	24.8697	33.7138	5.38066	9.02941	0.0403589	0.605119	0.00340626	0.123675	0.227441	DEG_G1	G1>other	4623	0.0755177	-2.54305	8.33151	0.0016589	0.0433919	713	0	protein_coding	Late embryogenesis abundant protein
AT2G46150	5.66101	37.3741	26.0128	42.1411	0.261431	0.439572	0.092883	0.474688	10.9061	5.08971	16.7597	44.9465	14.0698	2.60351	2.99085	0.235599	0.0570453	0.0294392	0.646543	0.0313738	DEG_G3	other>G3	10509	0.405876	3.24721	3.46098	0.392564	0.944116	7760	0	protein_coding	Late embryogenesis abundant (LEA) hydroxyproline-rich glycoprotein family
AT2G46160	6.77264	6.26343	28.7875	17.6951	0.617061	6.32341	0.137369	26.578	75.3198	8.2633	5.26731	17.541	7.03113	2.90793	2.51031	0.542873	0.279152	0.0804236	0.0865167	0.011035	nonDEG		16897	0.865892	6.11336	2.21972	0.408182	0.954435	7985	0	protein_coding	RING/U-box superfamily protein
AT2G46170	35.5267	112.177	7.51296	6.12911	79.7059	45.6016	167.75	196.687	77.3495	157.057	104.58	39.1476	10.7621	43.3803	61.036	0.433113	0.0997989	0.119669	0.327293	0.0201262	nonDEG		8809	0.289781	9.59822	-0.555537	0.531742	1	9565	0	protein_coding	Reticulon family protein
AT2G46180	175.185	59.7116	53.6343	21.4629	47.4669	9.53297	74.1317	56.566	132.472	64.6869	34.1266	33.0071	35.6211	18.0538	17.2636	0.704376	0.0821149	0.132888	0.0746685	0.00595301	nonDEG		13863	0.659567	9.32908	-0.11994	0.848022	1	13247	0	protein_coding	golgin candidate 4	This gene is predicted to encode a protein that functions as a Golgi apparatus structural component known as a golgin in mammals and yeast. A fluorescently-tagged version of GC4 co-localizes with Golgi markers, and this localization appears to be replicated using the C-terminal (169 aa) portion of the protein.
AT2G46192	0.872434	0	0	0	0	0	0	0	2.51056	0	0	12.4858	0	2.02522	2.9159	NA	NA	NA	NA	NA	NA	NA	NA	NA	NA	NA	NA	NA	NA	NA	other_rna	other RNA
AT2G46200	103.254	37.9146	19.3834	9.43693	100.423	0	0	4.68983	8.41242	0	29.0212	13.003	15.1444	6.17382	5.41021	0.00120608	0.00125665	0.000782811	0.969188	0.0275667	DEG_G3	other>G3	1757	0.00428551	-2.54305	6.89485	0.0750106	0.461762	3033	0	protein_coding
AT2G46210	5.22096	18.1061	0	0	0.772421	0	0	0.205571	0.005816	40.9883	6.52167	3.4652	0.225863	0.974179	0.333583	0.130415	0.495805	0.0208597	0.251078	0.101842	DEG_G1	G1>other	8271	0.255068	-2.54305	6.91722	0.07873	0.474643	3097	0	protein_coding	Fatty acid/sphingolipid desaturase
AT2G46220	23.6115	3.53671	0	0	0	0	0	0	0	0	0	19.3474	23.8172	113.681	108.236	0.0137276	0.889839	0.0190468	0.0197728	0.0576135	DEG_G1	G1>other	6071	0.140561	-2.54305	-2.04551	1	1	16620	0	protein_coding	Uncharacterized conserved protein (DUF2358)
AT2G46225	0	0	0	0	0	0	0	0	0	0	5.5934	107.191	234.047	25.6569	23.8148	NA	NA	NA	NA	NA	NA	NA	NA	NA	NA	NA	NA	NA	NA	NA	protein_coding	ABI-1-like 1	Encodes a subunit of the WAVE complex. The WAVE complex is required for activation of ARP2/3 complex which functions in actin microfilament nucleation and branching. One of four ABI-like proteins.
AT2G46230	132.075	102.03	99.9501	320.014	82.8621	0	66.2563	5.56133	3.83821	101.716	148.177	112.351	154.902	59.5203	57.9353	0.266842	0.175056	0.0622985	0.46864	0.0271635	DEG_G3	other>G3	15698	0.792012	7.67971	0.0501604	1	1	16620	0	protein_coding	PIN domain-like family protein
AT2G46240	114.921	85.8083	349.195	331.389	273.438	33.788	130.409	142.628	132.065	118.207	248.158	12.1083	13.7316	6.16298	6.12256	0.448284	0.282344	0.237846	0.0127944	0.0187316	nonDEG		6200	0.145839	10.9472	0.0262273	0.96683	1	14295	0	protein_coding	BCL-2-associated athanogene 6	A member of Arabidopsis BAG (Bcl-2-associated athanogene) proteins, plant homologs of mammalian regulators of apoptosis. Expression of BAG6 in leaves was strongly induced by heat stress. Knockout mutants exhibited enhanced susceptibility to fungal pathogen Botrytis cinerea. Plant BAG proteins are multi-functional and remarkably similar to their animal counterparts, as they regulate apoptotic-like processes ranging from pathogen attack, to abiotic stress, to plant development.
AT2G46250	0	12.11	0	0	0	0	0	0	0	0	9.39365	12.9415	6.44495	9.55715	10.0599	0.068171	0.74731	0.0564472	0.0796868	0.0483853	DEG_G1	G1>other	11919	0.504002	-2.54305	4.38076	0.652978	1	10992	0	protein_coding	myosin heavy chain-related
AT2G46260	22.8503	21.881	21.5258	10.6461	45.7586	1.69748	0.309228	10.7835	7.00113	0	6.27866	51.5693	22.2976	30.8832	26.5215	0.171192	0.100294	0.0443581	0.649711	0.0344455	DEG_G3	other>G3	10131	0.37857	4.75459	1.55024	0.746531	1	12143	0	protein_coding	BTB/POZ/Kelch-associated protein
AT2G46270	17.6354	4.11117	0	0	9.42098	20.664	72.8482	33.3026	0	10.2356	0	68.4745	63.2223	7.96521	10.4496	0.157394	0.0793232	0.145323	0.545546	0.0724138	DEG_G3	G3>other	6932	0.181366	7.62639	-3.05512	0.109946	0.557825	3680	0	protein_coding	G-box binding factor 3	encodes a bZIP G-box binding protein whose expression is induced by ABA. It has been shown to bind to Adh that contains the G-box and is induced by cold and water deprivation. GBF3 has been shown to be expressed mostly in the root and dark-grown leaves. GBF3 can act as homodimers and as heterodimers with GFB1, GBF2 and GBF4. In addition, GBF3s DNA binding activity is enhanced by GIP1, GPRI1 and GPRI2.
AT2G46280	48.1866	117.055	83.5658	76.6899	39.6614	23.5052	17.2248	33.4169	17.5509	30.9949	58.4716	244.718	79.0912	104.27	102.62	0.790458	0.068981	0.0391496	0.099202	0.00220941	nonDEG		17383	0.89371	7.63355	0.0110766	1	1	16620	0	protein_coding	TGF-beta receptor interacting protein 1	Encodes a homolog of mammalian TGF-beta receptor interacting protein. Co-immunoprecipitates with BRI1 and can be phosphorylated in vitro by BRI1 at specific sites (Thr-14, Thr-89, and either Thr-197 or Ser-198). May therefore be a cytoplasmic BRI1 substrate and involved in brassinosteroid regulated plant growth and development.The encoded protein has two DWD motifs. It can bind to DDB1a in Y2H assays, and DDB1b in co-IP assays, and may be involved in the formation of a CUL4-based E3 ubiquitin ligase
AT2G46290	12.6867	38.1136	0	25.9145	183.13	9.80625	0	23.3814	33.936	75.0393	11.0068	27.8501	5.90238	6.6279	7.41695	0.530716	0.303133	0.0647598	0.0917869	0.00960363	nonDEG		13808	0.654131	6.40345	2.00846	0.463427	0.996456	8683	0	protein_coding	Transducin/WD40 repeat-like superfamily protein
AT2G46310	0	0	0	0	0	0	0	0	0.169998	0	11.3053	19.2073	7.87814	5.6489	4.9631	NA	NA	NA	NA	NA	NA	NA	NA	NA	NA	NA	NA	NA	NA	NA	protein_coding	cytokinin response factor 5	CRF5 encodes one of the six cytokinin response factors. It is transcriptionally upregulated in response to cytokinin. CRF5 belongs to the AP2/ERF superfamily of the transcriptional factors. CRF proteins rapidly relocalize to the nucleus in response to cytokinin. Analysis of loos-of-function mutants revealed that the CRFs function redundantly to regulate the development of embryos, cotyledons and leaves.
AT2G46320	50.3234	57.6537	129.308	98.1909	68.3013	12.0696	90.2574	200.982	16.4443	255.992	56.9908	12.1418	15.674	10.4869	11.024	0.570334	0.240084	0.0769979	0.0987231	0.0138608	nonDEG		14902	0.733831	9.29893	0.392666	0.82924	1	13071	0	protein_coding	Mitochondrial substrate carrier family protein
AT2G46330	90.8139	24.2944	18.3816	1.62296	32.5709	0.447016	0.283372	83.0667	5.871	155.068	117.854	136.838	57.625	130.661	115.299	0.0709124	0.047708	0.00855574	0.813098	0.0597262	DEG_G3	other>G3	7864	0.232841	4.46603	7.26942	0.00674766	0.113296	1112	0	protein_coding	arabinogalactan protein 16	Encodes arabinogalactan protein (AGP16).
AT2G46340	62.895	42.1098	0.180785	0	0	0	0.099734	0	0	0	0	31.1705	22.0616	16.8705	20.6069	0.00292665	0.837148	0.00339906	0.00716873	0.149358	DEG_G1	G1>other	926	0.000303044	-2.54305	-3.04551	0.37138	0.922675	7493	0	protein_coding	SPA (suppressor of phyA-105) protein family	Encodes a member of the SPA (suppressor of phyA-105) protein family (SPA1-SPA4). SPA proteins contain an N-terminal serine/threonine kinase-like motif followed by a coiled-coil structure and a C-terminal WD-repeat domain. SPA1 is a PHYA signaling intermediate, putative regulator of PHYA signaling pathway. Light responsive repressor of photomorphogenesis. Involved in regulating circadian rhythms and flowering time in plants. Under constant light, the abundance of SPA1 protein exhibited circadian regulation, whereas under constant darkness, SPA1 protein levels remained unchanged. In addition, the spa1-3 mutation slightly shortened circadian period of CCA1, TOC1/PRR1 and SPA1 transcript accumulation under constant light.
AT2G46370	75.3839	66.4751	478.262	500.182	515.366	1.06279	31.9431	0	7.01409	13.2671	37.2055	11.8982	8.47597	67.3123	52.6424	0.0110632	0.0162682	0.748512	0.00912365	0.215033	DEG_G2	G2>other	1549	0.002838	7.35529	-1.14643	0.481438	1	8950	0	protein_coding	Auxin-responsive GH3 family protein	Encodes a jasmonate-amido synthetase that is a member of the GH3 family of proteins. JAR1 catalyzes the formation of a biologically active jasmonyl-isoleucine (JA-Ile) conjugate. JA-Ile promotes the interaction between JAZ1 and COI1 in the jasmonate signaling pathway. JAR1 localizes to the cytoplasm and is also a phytochrome A signaling component. JAR1 is an auxin-induced gene. Loss of function mutants are defective in a variety of responses to jasmonic acid. JAR1 has additional enzymatic activities in vitro, (e.g. the ability to synthesize adenosine 5'-tetraphosphate and other JA conjugates), but there are no data to show whether JAR1 catalyzes many of these reactions in vivo. JAR1 is involved in pathogen defense, sensitivity to ozone, and wound responses.
AT2G46380	0	0	0	0	0	0	0	0	0	0	1.79657	9.95735	1.57342	4.86313	3.72076	NA	NA	NA	NA	NA	NA	NA	NA	NA	NA	NA	NA	NA	NA	NA	protein_coding	Protein of unknown function (DUF3133)
AT2G46390	33.3913	11.1529	0	0	5.37963	0	0	118.45	28.738	64.922	19.577	141.248	75.0129	83.7099	95.4749	0.215931	0.305329	0.0232391	0.382482	0.0730187	DEG_G3	other>G3	11494	0.474082	-2.54305	7.18219	0.0197639	0.224001	1647	0	protein_coding
AT2G46400	0	0	0	0	56.1754	0	0	0	0	0	0	10.5586	28.5133	6.17264	22.0096	0.245841	0.0945171	0.301754	0.319127	0.0387603	DEG_G3	other>G3	7689	0.223874	-2.54305	-2.04551	1	1	16620	0	protein_coding	WRKY DNA-binding protein 46	member of WRKY Transcription Factor; Group III
AT2G46410	0	0	0	0	0	0	0	0	0	0	0	4.47639	14.331	3.1586	2.73636	NA	NA	NA	NA	NA	NA	NA	NA	NA	NA	NA	NA	NA	NA	NA	protein_coding	Homeodomain-like superfamily protein	Nuclear-localized R3-type MYB transcription factor. Positive regulator of hair-cell differentiation. Preferentially transcribed in hairless cells. Moves from atrichoblasts into trichoblast via plasmodesmata in a tissue-specific mode. N-terminus and part of the Myb domain are required for this movement, with W76 playing a crucial role. Capability to increase the size-exclusion limit of plasmodesmata. Regulated by WEREWOLF.
AT2G46420	0	0	0	0	0	0	0	0	0	0	0	70.4868	26.4398	17.838	23.0248	NA	NA	NA	NA	NA	NA	NA	NA	NA	NA	NA	NA	NA	NA	NA	protein_coding	Plant protein 1589 of unknown function
AT2G46430	8.12874	12.2506	0	0	0	0	0	0	0	0	0	0	0	39.3696	24.23	0.00361592	0.925001	0.0058573	0.00563518	0.0598901	DEG_G1	G1>other	4643	0.0759961	-2.54305	-2.04551	1	1	16620	0	protein_coding	cyclic nucleotide gated channel 3	cyclic nucleotide gated channel (CNGC4), downstream component of the signaling pathways leading to HR/resistance
AT2G46440	1.20753	23.4346	0	0	0	0	0	0	0	0	0	0.830177	0	57.5611	33.5121	0.0139523	0.887839	0.0196546	0.0210696	0.057484	DEG_G1	G1>other	4568	0.0732587	-2.54305	-2.04551	1	1	16620	0	protein_coding	cyclic nucleotide-gated channels	Member of Cyclic nucleotide gated channel family. Positive regulator of resistance against avirulent fungal pathogen.
AT2G46450	11.4426	26.6804	0	0	0	0	0	0	0	0	11.0829	6.9566	10.7747	20.3546	32.8947	0.00204461	0.930285	0.00391954	0.00351838	0.0602322	DEG_G1	G1>other	2303	0.0111386	-2.54305	5.39743	0.514828	1	9355	0	protein_coding	cyclic nucleotide-gated channel 12	Member of Cyclic nucleotide gated channel family.Positive regulator of resistance against avirulent fungal pathogen.Suppresses the phenotype conferred by cpr22 in a dosage-dependent manner.
AT2G46455	0	36.7997	0	0	0	0	0	0	0	0	0	5.92064	0	2.02869	1.02184	0.0608695	0.76406	0.0516256	0.073975	0.0494698	DEG_G1	G1>other	9654	0.343395	-2.54305	-2.04551	1	1	16620	0	protein_coding	OxaA/YidC-like membrane insertion protein
AT2G46470	79.9792	38.3455	223.466	28.8132	58.9066	42.4665	0.361097	209.144	45.0889	93.9197	75.5212	58.841	54.2216	29.6127	25.1629	0.508927	0.158707	0.0730661	0.247317	0.0119819	nonDEG		16225	0.822427	8.47955	1.38756	0.408651	0.954792	7990	0	protein_coding	inner membrane protein OXA1-like
AT2G46480	1.69959	0	14.9528	4.53199	8.29031	0	0	0	0	0	0	0	0	0.138866	0.239834	0.129399	0.0254822	0.230607	0.499708	0.114804	DEG_G3	other>G3	7731	0.226596	-2.54305	-2.04551	1	1	16620	0	protein_coding	galacturonosyltransferase 2	Encodes a protein with putative galacturonosyltransferase activity.
AT2G46490	0	0	1.18428	1.0748	0	31.1463	2.1474	0	17.1778	0	0	93.3757	100.404	61.0811	57.5433	0.246255	0.19127	0.0671943	0.440906	0.0543756	DEG_G3	G3>other	5143	0.0944858	5.04544	-2.84478	0.322621	0.878853	6854	0	protein_coding
AT2G46495	0	0	0	2.81602	0	0	0	0	0	0	0	0	0	0	0	0.28682	0.12665	0.262906	0.289854	0.0337702	DEG_G3	other>G3	17667	0.912941	-2.54305	-2.04551	1	1	16620	0	protein_coding	RING/U-box superfamily protein
AT2G46500	98.7303	65.294	69.0148	198.442	59.9843	74.662	110.169	127.901	107.136	158.298	81.5838	50.2379	24.6057	40.8599	43.7822	0.688525	0.159527	0.0181388	0.129014	0.00479495	nonDEG		12974	0.587426	10.3156	-0.5347	0.508239	1	9275	0	protein_coding	phosphoinositide 4-kinase gamma 4	Phosphoinositide kinase which undergo autophosphorylation and phosphorylate serine/threonine residues of protein substrates. Contains phosphoinositide 3/4-kinase and ubiquitin-like domains. Phosphorylates PUFD1 and RPN10 in vitro.
AT2G46505	24.4638	106.828	35.2539	2.38044	27.5049	62.8575	2.02037	9.83775	187.803	142.358	52.2568	64.2204	23.6588	52.7588	62.0817	0.644341	0.138451	0.0967633	0.112794	0.0076505	nonDEG		15071	0.747175	8.39676	0.743319	0.712014	1	11736	0	protein_coding	succinate dehydrogenase subunit 4	Encodes succinate dehydrogenase ,a component of mitochondrial respiratory complex II. Nuclear encoded gene which is imported into the mitochondrion.
AT2G46510	0.246654	80.6924	0	0	0	0	0.043776	0.291802	0	0	5.23283	36.6101	62.4848	37.7389	46.7437	0.0199904	0.743604	0.0416535	0.0568172	0.137935	DEG_G1	G1>other	2112	0.00829875	1.4473	3.9352	0.647037	1	10918	0	protein_coding	ABA-inducible BHLH-type transcription factor	Encodes a nuclear localized BLH domain containing transcriptional activator involved in response to ABA. Overexpression confers enhanced ABA responsiveness while loss of function mutants are ABA sensitive.
AT2G46520	48.7951	30.3709	43.0567	14.0781	6.47721	0	9.10453	26.6689	5.04917	0.531825	14.9069	37.5108	21.3725	27.2046	34.188	0.269808	0.188694	0.0470001	0.471028	0.0234696	DEG_G3	other>G3	15279	0.762351	6.99446	0.385662	0.987462	1	14449	0	protein_coding	cellular apoptosis susceptibility protein, putative / importin-alpha re-exporter, putative
AT1G60410	0	0	508.45	588.635	287.876	0.424595	0	167.003	246.808	129.138	285.209	1.00232	0	0	0	0.000459365	0.0012356	0.720738	0.00102447	0.276543	DEG_G2	G2>other	108	3.43907e-16	5.59157	8.95551	6.11526e-07	7.87434e-05	145	1	protein_coding	F-box family protein
AT2G46535	8.15215	348.832	0	22.1444	0	0	0	0	0	0	16.6477	47.4175	19.9284	14.519	12.5391	0.195147	0.217078	0.0168229	0.492992	0.0779592	DEG_G3	other>G3	4428	0.0684231	-2.54305	4.06301	0.69512	1	11531	0	protein_coding
AT2G46540	47.8212	13.9133	0	150.701	18.6396	17.7924	67.1873	129.469	112.723	62.4286	17.8716	114.908	53.5133	69.8671	82.05	0.533228	0.177664	0.120929	0.15521	0.0129693	nonDEG		17029	0.873021	7.26377	-0.00191543	0.903358	1	13836	0	protein_coding
AT2G46550	7.39958	0.867532	0	0	0	0	0	0	0	0	0	70.7615	24.739	64.9895	53.6991	0.0279556	0.849816	0.0328349	0.034371	0.0550222	DEG_G1	G1>other	9852	0.35829	-2.54305	-2.04551	1	1	16620	0	protein_coding
AT2G46560	28.7989	21.1706	48.0449	35.5491	47.0931	19.7371	14.538	19.9122	20.8844	38.4974	32.549	32.0443	15.7452	17.1758	13.9263	0.617496	0.299125	0.0569073	0.0231941	0.00327799	nonDEG		14466	0.700798	9.61342	-0.190146	0.787629	1	12610	0	protein_coding	transducin family protein / WD-40 repeat family protein
AT2G46570	1.14764	4.04144	11.3575	0	0	0	0	0	8.48983	0	3.74017	0	0	3.00704	2.03377	0.26814	0.143064	0.0273528	0.509354	0.0520892	DEG_G3	other>G3	12577	0.555976	-2.54305	5.07971	0.397161	0.94649	7834	0	protein_coding	laccase 6	putative laccase, a member of laccase family of genes (with 17 members in Arabidopsis).
AT2G46572	22.7444	3.3052	8.31118	0	0	0	1.26394	0	59.5903	12.0096	4.12882	3.35481	4.17477	1.41085	1.90512	0.492672	0.352038	0.0667073	0.0784145	0.0101678	nonDEG		15469	0.775564	5.07963	4.02993	0.290257	0.845196	6412	0	other_rna	other RNA	Potential natural antisense gene, locus overlaps with AT2G46570
AT2G46580	16.9381	17.0169	0	17.3457	13.8554	0	1.70898	101.255	13.4588	61.5336	26.2682	32.3068	34.1586	29.6561	29.1728	0.396514	0.426026	0.046169	0.110125	0.0211651	DEG_G1	G1>other	15601	0.784497	4.9206	4.8818	0.0851212	0.493007	3223	0	protein_coding	Pyridoxamine 5'-phosphate oxidase family protein
AT2G46590	0.050413	0	0	0.098943	0.039429	0	0.032931	17.4063	0	0	0	48.8822	138.808	9.72373	9.25676	NA	NA	NA	NA	NA	NA	NA	NA	NA	NA	NA	NA	NA	NA	NA	protein_coding	Dof-type zinc finger DNA-binding family protein	encodes a protein containing Dof zinc finger motifs. expression is limited to vascular system of the mother plant. recessive mutation is inherited as maternal-effect and expression is not detected in the embryo. mutants are defective in seed germination. mutants are more dependent on light and cold treatment and less sensitive to gibberellin during seed germination.
AT2G46600	0.205404	22.9698	14.8375	0	0	0	0	0.064217	0	0	0	47.3231	70.143	155.916	237.078	0.343001	0.0866517	0.0242843	0.520055	0.0260075	DEG_G3	other>G3	13714	0.646058	-2.54305	-1.57737	1	1	16620	0	protein_coding	Calcium-binding EF-hand family protein
AT2G46610	21.8435	29.4672	120.874	103.342	389.966	0	0	99.1403	325.982	61.8591	106.227	43.2722	30.9517	6.25091	5.71353	0.00485129	0.00776297	0.0272254	0.466267	0.493894	DEGall	G2>G1>G3	546	7.65814e-06	-2.54305	10.1518	2.80797e-07	3.91251e-05	134	1	protein_coding	RNA-binding (RRM/RBD/RNP motifs) family protein
AT2G46620	4.55939	9.6305	1.66947	77.7632	49.8044	16.1078	0	13.0964	0.838383	3.98045	2.73403	10.6594	7.69091	14.0479	12.5581	0.486974	0.31827	0.0859322	0.0935228	0.0153011	nonDEG		12757	0.57119	5.9329	-1.56165	0.426711	0.967759	8232	0	protein_coding	P-loop containing nucleoside triphosphate hydrolases superfamily protein
AT2G46630	0	0	0	0	0	0	0	0	0	0	0	2.99661	7.44437	19.9551	10.9754	NA	NA	NA	NA	NA	NA	NA	NA	NA	NA	NA	NA	NA	NA	NA	protein_coding
AT2G46640	0	0	0	0	0	0	0	0	0	0	0	0	0	10.4982	14.2971	NA	NA	NA	NA	NA	NA	NA	NA	NA	NA	NA	NA	NA	NA	NA	protein_coding
AT2G46650	0	0	0	0	0	0	0	0	0	0	0	2.23374	0	70.1234	63.2794	NA	NA	NA	NA	NA	NA	NA	NA	NA	NA	NA	NA	NA	NA	NA	protein_coding	cytochrome B5 isoform C	member of Cytochromes b5
AT2G46660	0	0	38.6491	42.2703	83.9185	0	0	9.80514	0	0.372617	27.6002	2.86131	0	2.25056	1.76048	0.00185581	0.00196484	0.877479	0.00598872	0.112712	DEG_G2	G2>other	851	0.00019114	-2.54305	6.43806	0.140147	0.629255	4158	0	protein_coding	cytochrome P450, family 78, subfamily A, polypeptide 6	member of CYP78A
AT2G46670	0	6.19601	6.76583	0	14.5791	0	0	0	0	0	0	1.64192	1.72976	0.854582	1.44608	0.323656	0.0450256	0.0388409	0.570346	0.0221313	DEG_G3	other>G3	13195	0.606655	-2.54305	-2.04551	1	1	16620	0	protein_coding	CCT motif family protein
AT2G46680	0	0	0	0	0	0	0	0	0	0	0	42.7197	30.5103	13.4575	38.9733	NA	NA	NA	NA	NA	NA	NA	NA	NA	NA	NA	NA	NA	NA	NA	protein_coding	homeobox 7	encodes a putative transcription factor that contains a homeodomain closely linked to a leucine zipper motif. Transcript is detected in all tissues examined. Is transcriptionally regulated in an ABA-dependent manner and may act in a signal transduction pathway which mediates a drought response.
AT2G46690	36.1965	14.6621	0.138619	0.261598	0	0	0	0	0	0	0	2.07474	0	32.2526	34.5674	0.00895142	0.868684	0.0154646	0.0185655	0.0883349	DEG_G1	G1>other	5265	0.101078	-2.54305	-2.04551	1	1	16620	0	protein_coding	SAUR-like auxin-responsive protein family
AT2G46700	62.8249	19.3005	0	3.74741	0	0	0	59.9437	12.2271	14.5014	6.18692	15.029	9.39281	7.97034	7.13837	0.0889826	0.498676	0.0108393	0.240746	0.160756	DEG_G1	G1>other	4673	0.0765948	-2.54305	8.15774	0.00321248	0.0694215	864	0	protein_coding	CDPK-related kinase 3
AT2G46710	0	0	0	0	0	0	0	0	0	0	0	16.8424	3.8813	18.9792	16.3229	NA	NA	NA	NA	NA	NA	NA	NA	NA	NA	NA	NA	NA	NA	NA	protein_coding	Rho GTPase activating protein with PAK-box/P21-Rho-binding domain
AT2G46720	0	2.75474	0.575744	0	0	0	0	0	0.625115	0.571362	0	3.31638	3.35949	2.03038	1.55977	0.391749	0.101849	0.0314672	0.453987	0.0209475	DEG_G3	other>G3	15915	0.805785	-2.54305	2.24456	0.693064	1	11498	0	protein_coding	3-ketoacyl-CoA synthase 13	Encodes KCS13, a member of the 3-ketoacyl-CoA synthase family involved in the biosynthesis of VLCFA (very long chain fatty acids).
AT2G46735	10.9666	4.31814	48.9672	1.40545	3.25043	0.175612	59.3451	1.32749	41.1639	33.4323	51.9994	6.41601	8.54704	4.19062	7.48124	0.528959	0.230826	0.0584067	0.170477	0.0113312	nonDEG		13215	0.608998	7.08223	-0.812382	0.581717	1	10158	0	protein_coding
AT2G46740	0	4.63718	0	0	0	0	0	0	0	0	0.24844	0	0	0.892139	0.968199	0.0844825	0.711374	0.0676779	0.0904069	0.0460586	DEG_G1	G1>other	15814	0.800259	-2.54305	-0.460547	1	1	16620	0	protein_coding	D-arabinono-1,4-lactone oxidase family protein
AT2G46750	0	0	0	0	0	5.25723	28.5855	0.144243	17.507	0	0	0	0	0.209334	1.05923	0.0240492	0.0116952	0.0414603	0.821392	0.101403	DEG_G3	G3>other	1492	0.00253087	6.55426	-2.82552	0.214963	0.747368	5367	0	protein_coding	D-arabinono-1,4-lactone oxidase family protein
AT2G46760	0	0	0	0	0	0	0	0	0	0	0	0	0	1.10701	0.724357	NA	NA	NA	NA	NA	NA	NA	NA	NA	NA	NA	NA	NA	NA	NA	protein_coding	D-arabinono-1,4-lactone oxidase family protein
AT2G46780	31.3355	179.669	360.279	576.832	528.246	0	0	0	28.5503	13.1219	68.9836	23.8303	41.4628	11.4867	8.70491	0.00126921	0.000391966	0.0345753	0.48904	0.474724	DEG_G3	other>G3	212	1.9954e-10	-2.54305	7.98021	0.0215863	0.236386	1705	0	protein_coding	RNA-binding (RRM/RBD/RNP motifs) family protein
AT2G46790	48.394	15.2552	126.326	0	87.0434	0	0	0	0	0	0	1.13989	3.22362	0.549116	2.43456	0.0820851	0.0633899	0.00624783	0.778481	0.0697964	DEG_G3	other>G3	3280	0.03028	-2.54305	-2.04551	1	1	16620	0	protein_coding	pseudo-response regulator 9	Pseudo-response regulator PRR9. Involved in clock function. PRR7 and PRR9 are partially redundant essential components of a temperature-sensitive circadian system. CCA1 and LHY had a positive effect on PRR9. Interact with TOC1 in a yeast two-hybrid assay. Acts as transcriptional repressor of CCA1 and LHY.
AT2G46800	12.6939	2.9183	2.8439	1.6961	2.14662	0	21.1757	1.11909	6.00595	31.7203	24.377	69.8809	36.9926	32.8511	31.0467	0.339696	0.0933229	0.21781	0.321616	0.0275545	nonDEG		12675	0.564794	7.13356	-0.481923	0.705564	1	11652	0	protein_coding	zinc transporter of Arabidopsis thaliana	Encodes a member of the zinc transporter (ZAT) and cation diffusion facilitator (CDF) families. It is expressed throughout the plant, especially in dividing, differentiating and expanding cells. The protein is localized to the vacuolar membrane. Mediates Zn ion homeostasis.
AT2G46810	8.42088	17.0819	0	0	0	0	0	23.1586	0	15.4794	23.2255	39.1479	73.286	9.24056	8.71084	0.00400174	0.923268	0.00660377	0.00634824	0.0597779	DEG_G1	G1>other	4252	0.0613682	-2.54305	7.4858	0.0389248	0.331553	2192	0	protein_coding	basic helix-loop-helix (bHLH) DNA-binding superfamily protein
AT2G46820	128.724	335.111	0	0	0	0	0	73.4434	0	0	0	70.6223	80.5808	1247.71	1002.23	0.000562718	0.936225	0.00157293	0.00102217	0.0606168	DEG_G1	G1>other	442	1.3073e-06	-2.54305	6.62231	0.308643	0.862977	6675	0	protein_coding	photosystem I P subunit	Encodes the P subunit of Photosystem I. About 25% of the TMP14 pool appeared to be phosphorylated, and this ratio is not affected by light. Contains seven phosphorylation sites on threonine residue and chloroplast targeting signal. Located in the proximity of PSI-L, -H and -O subunits.
AT2G46830	230.924	497.627	0.938648	0	12.1978	33.9552	0.916329	0.268819	0	6.49645	17.2813	10.7139	10.144	0.709535	3.78034	0.147107	0.603385	0.18095	0.0161157	0.0524425	DEG_G1	G1>other	2499	0.0137884	6.9268	-2.46378	0.208461	0.740944	5253	0	protein_coding	circadian clock associated 1	Encodes a transcriptional repressor that performs overlapping functions with LHY in a regulatory feedback loop that is closely associated with the circadian oscillator of Arabidopsis. Binds to the evening element in the promoter of TOC1 and represses TOC1 transcription. CCA1 and LHY colocalize in the nucleus and form heterodimers in vivo. CCA1 and LHY function synergistically in regulating circadian rhythms of Arabidopsis.
AT2G46870	0	0	0	0	0	0	0	0	0	0	0	7.2092	7.68465	10.2134	7.98589	NA	NA	NA	NA	NA	NA	NA	NA	NA	NA	NA	NA	NA	NA	NA	protein_coding	AP2/B3-like transcriptional factor family protein
AT2G46890	53.5013	5.60098	0	0	0	0	24.4332	0	0	0	0	25.8812	6.53557	14.7997	9.81839	0.139609	0.0760442	0.711366	0.0146173	0.0583637	DEG_G2	other>G2	4697	0.0778806	-2.54305	-9.15403	0.0182594	0.213171	1598	0	protein_coding	Protein of unknown function (DUF1295)
AT2G46900	38.9648	93.8276	82.1091	37.7504	84.8505	39.0625	24.2253	42.2807	29.9952	38.4564	10.0221	51.1947	32.5797	28.4212	24.4005	0.855924	0.074414	0.0260422	0.0426602	0.000959092	nonDEG		18702	0.980061	8.34097	-0.958536	0.392759	0.944116	7765	0	protein_coding
AT2G46910	6.58978	135.989	6.36991	33.147	9.36908	0	0	0	26.2934	0	0	32.2918	53.1889	64.432	59.8769	0.053232	0.0239059	0.0133909	0.850802	0.0586693	DEG_G3	other>G3	4552	0.072581	-2.54305	5.08676	0.561626	1	9943	0	protein_coding	Plastid-lipid associated protein PAP / fibrillin family protein
AT2G46915	21.7538	27.0331	2.85331	0	27.8662	0	0	0	0	0	0	24.0603	11.874	23.4533	18.3154	0.0831714	0.230586	0.00581513	0.522207	0.15822	DEG_G3	other>G3	6452	0.157078	-2.54305	-2.04551	1	1	16620	0	protein_coding	Protein of unknown function (DUF3754)
AT2G46920	21.0383	87.7948	2.34561	3.67354	22.1492	0.090785	0.05755	0.11509	4.84541	3.35152	1.98663	34.665	13.1927	11.1525	10.9226	0.0327246	0.041038	0.0054641	0.816007	0.104766	DEG_G3	other>G3	2801	0.0199451	2.93098	4.19932	0.271027	0.826409	6120	0	protein_coding	Protein phosphatase 2C family protein	Pol mutations are recessive, partial suppressors of meristem defects in strong clv1 and clv3 mutants, and nearly complete suppressors of weak clv1 mutants. Single mutants appear normal. Acts downstream of the CLV signaling pathway in meristem development and is required together with PLL1 for stem-cell maintenance through the regulation of WUS.
AT2G46930	185.181	223.836	0	0	0	0	0	0	0	0	0	14.8987	16.836	24.7927	20.9509	0.00014051	0.938414	0.000431775	0.000255172	0.0607585	DEG_G1	G1>other	332	8.11931e-08	-2.54305	-2.04551	1	1	16620	0	protein_coding	Pectinacetylesterase family protein
AT2G46940	6.01688	129.16	0	0	0	0	0	6.15908	0	0	0	0	0	1.14561	0.859732	0.00822723	0.905815	0.0138179	0.0134918	0.0586479	DEG_G1	G1>other	2192	0.00950502	-2.54305	2.9462	0.828176	1	13054	0	protein_coding
AT2G46950	46.7768	91.2662	32.5625	17.4446	35.9461	0	0.320329	123.635	232.118	110.339	58.2948	0.584948	6.95984	0.323683	0.260526	0.00760833	0.00815951	0.00838585	0.915908	0.059938	DEG_G3	other>G3	3567	0.0386779	5.70321	8.44702	5.30739e-06	0.000510795	194	1	protein_coding	cytochrome P450, family 709, subfamily B, polypeptide 2	member of CYP709B
AT2G46960	0	0	0	0	0	0	0	0	2.25073	0	0	63.6741	75.3846	0	0	NA	NA	NA	NA	NA	NA	NA	NA	NA	NA	NA	NA	NA	NA	NA	protein_coding	cytochrome P450, family 709, subfamily B, polypeptide 1	member of CYP709B
AT2G46970	0	0	0	0	0	0	0	0	0	0	0	5.76189	11.5903	1.69911	1.47821	NA	NA	NA	NA	NA	NA	NA	NA	NA	NA	NA	NA	NA	NA	NA	protein_coding	phytochrome interacting factor 3-like 1	encodes a novel Myc-related bHLH transcription factor, which physically associated with APRR1/TOC1 and is a member of PIF3 transcription factor family.
AT2G46980	14.0138	31.8128	81.263	3.80753	19.6495	0	0.086574	61.5751	36.0834	39.3993	56.3944	16.9629	14.458	5.46894	4.4936	0.0213025	0.0131732	0.00473449	0.906587	0.0542027	DEG_G3	other>G3	3369	0.0328386	4.6873	8.4152	0.000116724	0.00640987	340	1	protein_coding
AT2G47000	14.4927	9.83759	3.41304	0.162434	2.0131	0	4.14311	0	0	0	0	1.65293	1.11964	4.05581	14.7722	0.364936	0.472484	0.0712053	0.0692098	0.0221647	DEG_G1	G1>other	14324	0.692415	-2.54305	-8.47177	0.0384834	0.328724	2185	0	protein_coding	ATP binding cassette subfamily B4	Multidrug resistance P-glycoprotein (MDR/PGP) subfamily of ABC transporters. Functions in the basipetal redirection of auxin from the root tip. Exhibits apolar plasma membrane localization in the root cap and polar localization in tissues above.
AT2G47010	2.5284	0	0	0	0	0	0	4.68685	0	0	0	27.0302	14.8568	2.09675	2.30626	0.0937026	0.692527	0.0746724	0.0942598	0.0448383	DEG_G1	G1>other	17161	0.879367	-2.54305	3.46703	0.765342	1	12380	0	protein_coding
AT2G47020	13.4862	3.19918	16.7803	5.76131	0	0	52.0944	2.38634	17.7815	4.25917	25.7123	24.1192	10.1699	9.16674	7.48864	0.558111	0.218363	0.0679549	0.145607	0.00996401	nonDEG		15009	0.74126	6.82474	-1.48484	0.404642	0.953508	7923	0	protein_coding	Peptide chain release factor 1
AT2G47030	0	0	0	0	0	0	0	0	0	0	0	2.81845	0	0	0	NA	NA	NA	NA	NA	NA	NA	NA	NA	NA	NA	NA	NA	NA	NA	protein_coding	Plant invertase/pectin methylesterase inhibitor superfamily
AT2G47040	0	0	0	0	0.525751	0	0	0	0	0	0	3.56755	0	0	0	NA	NA	NA	NA	NA	NA	NA	NA	NA	NA	NA	NA	NA	NA	NA	protein_coding	Plant invertase/pectin methylesterase inhibitor superfamily	Share high homologies with a group of pectin methylesterases (PME), pollen specific, and is required for enhancing the growth of pollen tube in style and transmitting tract tissues.
AT2G47060	345.126	221.008	11.6945	0	0	30.1147	61.2411	295.842	683.442	381.904	260.171	77.8475	132.222	57.3678	59.2645	0.0183762	0.0652662	0.805593	0.0140776	0.0966868	DEG_G2	other>G2	3521	0.0371473	9.97917	2.03531	0.0554279	0.39712	2606	0	protein_coding	Protein kinase superfamily protein
AT2G47070	88.891	106.045	20.1368	93.4797	13.0441	0.482682	2.62088	107.27	48.1225	83.8234	49.3529	88.4678	112.04	79.3393	78.8211	0.183921	0.222798	0.0131344	0.529775	0.0503726	DEG_G3	other>G3	4358	0.0654225	7.39175	4.60884	0.00151831	0.0413235	686	0	protein_coding	squamosa promoter binding protein-like 1	member of SPL gene family, encodes DNA binding proteins and putative transcription factors. All have the SBP-box, which encodes the SBP-domain, required for and sufficient for interaction with DNA.
AT2G47090	41.478	23.8344	44.7616	22.5433	168.912	12.9728	33.8182	0.645459	1.73321	23.8797	16.5654	33.6443	18.038	8.93479	7.49601	0.635818	0.201341	0.0929049	0.0641177	0.00581828	nonDEG		13990	0.669272	7.56269	-2.00358	0.184515	0.705236	4885	0	protein_coding	zinc ion binding;nucleic acid binding
AT2G47110	273.104	171.995	186.639	522.527	286.895	342.976	211.856	417.082	251.796	308.304	322.522	906.356	308	429.86	516.985	0.627258	0.223842	0.0184447	0.125004	0.00545171	nonDEG		12455	0.544731	9.92573	-0.688545	0.410072	0.956047	8006	0	protein_coding	ubiquitin 6	polyubiquitin gene
AT2G47115	0.824333	0	0	0	0	0	0	0	0	0	0	7.30204	11.5731	0	0	NA	NA	NA	NA	NA	NA	NA	NA	NA	NA	NA	NA	NA	NA	NA	protein_coding
AT2G47130	2.35647	9.80834	1.30435	0	0.872849	0	4.84227	6.15051	22.3615	24.5307	10.6836	4.96218	0	8.75191	6.54308	0.584169	0.196387	0.130592	0.079949	0.00890334	nonDEG		15533	0.779975	5.14984	1.83051	0.606566	1	10438	0	protein_coding	NAD(P)-binding Rossmann-fold superfamily protein
AT2G47140	3.2	3.24656	0	0	0	0	12.7436	3.99962	5.12972	0	8.94632	0	0	1.26056	0.944576	0.181504	0.165015	0.519964	0.0383391	0.095178	DEG_G2	other>G2	8083	0.24564	4.75101	-1.45738	0.50953	1	9290	0	protein_coding	NAD(P)-binding Rossmann-fold superfamily protein
AT2G47160	53.3456	99.3893	23.6076	2.16811	20.2197	0	0	0	0	0	1.88078	14.8405	8.69504	26.2331	20.0082	0.0105897	0.0361317	0.00329879	0.758823	0.191157	DEG_G3	other>G3	1591	0.00317217	-2.54305	2.65493	0.859797	1	13357	0	protein_coding	HCO3- transporter family	Boron transporter. Protein accumulates in shoots and roots under conditions of boron deficiency and is degraded within several hours of restoring boron supply. Localized to the plasma membrane under B limitation, and to the cytoplasm after B application before degradation. Protein is transferred via the endosomes to the vacuole for degradation. Localized to the inner plasma membrane domain in the columella, lateral root cap, epidermis, and endodermis in the root tip region, and in the epidermis and endodermis in the elongation zone. Under high-boron is transported to the vacuole for degradation.
AT2G47170	616.625	354.559	774.168	562.85	820.326	1711.39	2469.36	1476.31	1463.72	1204.94	1030.79	340.612	451.817	257.399	310.381	0.0197148	0.00903687	0.0127311	0.922273	0.0362438	DEG_G3	G3>other	498	3.1604e-06	12.9651	-1.60419	0.0334933	0.302594	2066	0	protein_coding	Ras-related small GTP-binding family protein	Gene encoding ADP-ribosylation factor and similar to other ARFs and ARF-like proteins. Members of this family are known to be essential for vesicle coating and uncoating and functions in GTP-binding. The gene is shown to play a role in cell division, cell expansion and cellulose production using antisense construct.
AT2G47180	36.0036	70.5183	54.9163	41.0463	78.7918	0.810696	7.59084	70.1241	6.51377	125.349	149.911	0	3.88888	17.9733	19.24	0.141466	0.033811	0.0636556	0.743342	0.0177252	DEG_G3	other>G3	11486	0.473603	6.95516	3.43005	0.0757902	0.465027	3043	0	protein_coding	galactinol synthase 1
AT2G47190	5.49927	11.2712	0	0	0	0	0	0	0	0	0	0	0	0.477775	3.23922	0.010474	0.902275	0.0146215	0.0142104	0.0584187	DEG_G1	G1>other	7715	0.225035	-2.54305	-2.04551	1	1	16620	0	protein_coding	myb domain protein 2	Encodes a MYB transcription factor that possesses an R2R3 MYB DNA binding domain and is known to regulate the expression of salt- and dehydration-responsive genes. Has been shown to bind calmodulin.
AT2G47210	59.1311	39.8054	50.7582	32.0884	69.3064	13.7939	20.7081	0	27.2678	19.2047	18.4299	31.079	29.5108	27.9023	22.5535	0.852907	0.0522654	0.0451566	0.0486846	0.000986175	nonDEG		18348	0.941337	7.51806	-1.08639	0.472873	1	8822	0	protein_coding	myb-like transcription factor family protein
AT2G47220	25.4445	62.8506	30.7312	9.36535	35.2288	0	0	0	23.5952	1.51482	0	11.8422	10.7282	9.7272	6.65291	0.00248696	0.00210229	0.00170011	0.960924	0.0327869	DEG_G3	other>G3	2858	0.0210024	-2.54305	5.99098	0.290153	0.845196	6409	0	protein_coding	DOMAIN OF UNKNOWN FUNCTION 724 5	Member of the plant-specific DUF724 protein family. Arabidopsis has 10 DUF724 proteins. Loss of function mutant has a WT phenotype
AT2G47230	75.1099	41.4686	131.137	287.98	168.058	0	0	5.94632	0	0.163504	11.772	33.7757	15.8772	6.32493	5.22577	0.00116154	0.00113224	0.00687746	0.733921	0.256908	DEG_G3	other>G3	333	8.46529e-08	-2.54305	5.66175	0.230915	0.771412	5589	0	protein_coding	DOMAIN OF UNKNOWN FUNCTION 724 6	Member of the plant-specific DUF724 protein family. Arabidopsis has 10 DUF724 proteins.
AT2G47240	0	0	0	0	0	0	0	0	0	0	16.5667	85.3089	44.0378	113.819	95.3421	NA	NA	NA	NA	NA	NA	NA	NA	NA	NA	NA	NA	NA	NA	NA	protein_coding	AMP-dependent synthetase and ligase family protein	Encodes an acyl-CoA synthetase that acts on long-chain and very-long-chain fatty acids, involved in cuticular wax and cutin biosynthesis
AT2G47245	0	0	0	0	0	0	0	1.45432	0	5.42473	9.05228	0	0	0	0	NA	NA	NA	NA	NA	NA	NA	NA	NA	NA	NA	NA	NA	NA	NA	NA	NA	NA
AT2G47250	32.9888	52.9692	55.1131	106.867	36.168	0.264531	10.5203	3.78969	4.39448	10.123	2.49198	63.5802	15.3249	44.9633	48.1033	0.235735	0.0935541	0.0908235	0.551517	0.0283708	DEG_G3	other>G3	10667	0.417142	5.97466	-0.920892	0.562353	1	9955	0	protein_coding	RNA helicase family protein
AT2G47260	36.5778	209.048	0	0	0	0	0	12.3972	94.7353	44.0102	12.3265	3.60148	1.89437	9.33777	8.89724	0.00154625	0.931422	0.00396013	0.00276552	0.0603059	DEG_G1	G1>other	584	1.35888e-05	-2.54305	8.58181	0.00116137	0.0342611	632	0	protein_coding	WRKY DNA-binding protein 23	Encodes a member of WRKY Transcription Factor; Group I. Involved in nematode feeding site establishment.
AT2G47270	0	0	0	0.130361	0	0	0	0	0	0	0.115533	0	3.01697	0.634473	1.96863	NA	NA	NA	NA	NA	NA	NA	NA	NA	NA	NA	NA	NA	NA	NA	protein_coding	sequence-specific DNA binding transcription factors;transcription regulators
AT2G47280	31.9926	36.276	0	0	0	0	0	0	0	0	0	2.18714	0	0	0	0.00147889	0.933079	0.00259672	0.00243261	0.0604131	DEG_G1	G1>other	3349	0.0321736	-2.54305	-2.04551	1	1	16620	0	protein_coding	Pectin lyase-like superfamily protein
AT2G47300	12.0353	8.82028	0.246349	4.00878	0	0	18.2113	0	0.261265	1.7525	0.137342	4.93335	0	2.5544	2.25533	0.392969	0.408816	0.0975885	0.0746632	0.0259632	DEG_G1	G1>other	13255	0.610547	5.01343	-4.8641	0.0654023	0.429974	2840	0	protein_coding	ribonuclease Ps
AT2G47310	114.989	58.4243	33.2911	63.1041	27.9707	109.064	6.3662	10.8346	34.6501	13.1244	26.3076	9.25299	38.2263	5.43534	6.13719	0.551501	0.0981795	0.083033	0.257894	0.00939252	nonDEG		14297	0.690064	8.37138	-2.34853	0.0578913	0.405283	2667	0	protein_coding	flowering time control protein-related / FCA gamma-related
AT2G47320	7.86212	60.3331	34.8832	0	14.5698	35.2169	4.9752	75.8046	34.2901	281.185	17.8794	180.094	101.095	98.81	94.29	0.608719	0.129874	0.132838	0.120641	0.00792733	nonDEG		17354	0.891913	7.58016	1.51712	0.437687	0.975651	8376	0	protein_coding	Cyclophilin-like peptidyl-prolyl cis-trans isomerase family protein
AT2G47330	27.7218	27.3511	49.8287	2.38465	47.5855	10.4277	12.9662	22.0245	33.5328	12.065	76.6499	33.0923	25.8689	18.8497	19.7845	0.217989	0.0640546	0.678113	0.0361106	0.00373303	DEG_G2	G2>other	18512	0.957821	7.95447	0.663174	0.710796	1	11720	0	protein_coding	P-loop containing nucleoside triphosphate hydrolases superfamily protein
AT2G47350	26.0225	97.6334	56.7744	62.3132	54.6936	14.9446	5.21568	4.21262	3.99548	5.45292	40.895	22.5669	11.885	6.78745	6.46775	0.569538	0.0566877	0.149543	0.212987	0.0112434	nonDEG		14341	0.693261	7.0587	-0.522508	0.67278	1	11275	0	protein_coding	HIT zinc finger ;PAPA-1-like conserved region
AT2G47370	29.3898	3.72791	0	0	0	0	0	0	0	0	0	10.7482	1.36363	3.11126	3.52332	0.0126688	0.892877	0.0179612	0.0186826	0.0578102	DEG_G1	G1>other	5555	0.113281	-2.54305	-2.04551	1	1	16620	0	protein_coding	Calcium-dependent phosphotriesterase superfamily protein
AT2G47380	27.4189	99.2744	26.0805	96.0751	77.1007	46.4706	238.453	119.933	462.181	332.6	371.204	136.82	109.694	115.001	139.554	0.429753	0.124973	0.0659033	0.366086	0.0132848	nonDEG		11505	0.475085	8.80564	0.263991	0.892703	1	13716	0	protein_coding	Cytochrome c oxidase subunit Vc family protein
AT2G47390	156.289	99.3685	50.1708	35.4447	36.8123	0	3.24463	65.6546	39.769	73.6675	44.6402	41.2669	23.5708	136.466	114.774	0.034313	0.0428835	0.0745456	0.69141	0.156848	DEG_G3	other>G3	4052	0.0545209	7.18171	4.17459	0.023518	0.247662	1773	0	protein_coding	Prolyl oligopeptidase family protein
AT2G47400	180.011	88.8465	0	0.128362	0.699637	0.178027	0.112855	10.0376	12.4578	90.0005	28.3238	307.436	484.895	805.1	864.856	0.00277287	0.86077	0.00463061	0.0136515	0.118175	DEG_G1	G1>other	1507	0.00259466	3.82145	5.98026	0.0605571	0.414161	2730	0	protein_coding	CP12 domain-containing protein 1	CP12-1 encodes a small peptide found in the chloroplast stroma. It belongs to the CP12 gene family thought to be involved in the formation of a supramolecular complex with glyceraldehyde-3-phosphate dehydrogenase (GAPDH) and phosphoribulokinase (PRK) embedded in the Calvin cycle.
AT2G47410	47.4727	84.271	63.1174	36.2067	101.811	15.927	82.273	36.0179	28.2651	36.9123	68.9755	28.7491	19.8375	17.1551	13.8202	0.816459	0.0584357	0.0196815	0.104217	0.00120733	nonDEG		16071	0.81598	10.2132	-1.144	0.207279	0.739378	5233	0	protein_coding	WD40/YVTN repeat-like-containing domain;Bromodomain
AT2G47420	1.18668	16.4126	0.261995	0.57993	1.00079	76.0935	0	5.46235	122.53	0	38.9055	99.8467	33.5566	33.7437	30.0474	0.232931	0.0727554	0.344738	0.29818	0.0513957	DEG_G2	other>G2	5048	0.0902712	7.99632	-0.768561	0.621062	1	10594	0	protein_coding	Ribosomal RNA adenine dimethylase family protein
AT2G47430	60.7592	36.5945	0	0	0	0	0	0	0	0	0.364862	0.569766	0	0	0	0.000487892	0.936736	0.00123418	0.000891718	0.0606499	DEG_G1	G1>other	707	6.97666e-05	-2.54305	0.761845	1	1	16620	0	protein_coding	Signal transduction histidine kinase	Encodes a putative plasma membrane-bound hybrid histidine kinase and cytokinin sensor that is expressed within the female gametophyte.
AT2G47440	7.99173	0	31.4732	8.68412	7.63487	18.3952	0	0	3.44271	13.5102	5.68639	40.8153	34.8497	37.9723	32.6763	0.521724	0.127416	0.25322	0.0823818	0.0152579	nonDEG		15879	0.802785	6.23667	-1.54392	0.454834	0.989652	8581	0	protein_coding	Tetratricopeptide repeat (TPR)-like superfamily protein
AT2G47450	12.9283	44.9574	0	0.064572	0	0	0.058392	0	0	0	9.70142	65.9934	17.3601	112.96	119.949	0.00615644	0.792484	0.0168334	0.0186971	0.165829	DEG_G1	G1>other	3300	0.0308164	1.63572	4.31204	0.731375	1	11955	0	protein_coding	chloroplast signal recognition particle component (CAO)	A component of the chloroplast signal recognition particle pathway that is involved in LHCP targeting. It is downregulated in response to high light. It recognizes the DPLG motif in Lhcb1.
AT2G47460	0	0	0	0	0	0	0	0	0	0	0	7.24171	3.82034	0.356885	0.12453	NA	NA	NA	NA	NA	NA	NA	NA	NA	NA	NA	NA	NA	NA	NA	protein_coding	myb domain protein 12	MYB12 belongs to subgroup 7 of the R2R3-MYB family. It strongly activates the promoters of chalcone synthase (CHS), flavanone 3-hydroxylase (F3H), flavonol synthase (FLS) and - to a lesser extent - chalcone flavanone isomerase (CHI), but cannot activate the promoters of flavonoid-3'hydroxylase (F3'H) and dihydroflavonol 4-reductase (DF). The activation requires a functional MYB recognition element (MRE). Results from the myb12-1f allele indicate that an activation domain might be present in the C-terminus. Overexpression or knock-out plants do not show any obvious phenotype under greenhouse conditions. Young myb12-ko seedlings contain reduced amounts of flavonoids (quercetin and kaempferol), while seedlings as well as leaves of MYB12-OX plants displayed an increased flavonoid content. They did not show any significant difference in anthocyanin content. Expression of CHS and FLS shows a clear correlation to MYB12 expression levels. CHI and F3H show increased transcript levels in the MYB12-OX lines, but no differences in the knock-out. Even in the absence of functional MYB12, flavonol biosynthesis is not completely absent, suggesting functional redundancy. The redundant factors are MYB11 and MYB111 although MYB12 is primarily required for flavonol biosynthesis in roots.
AT2G47470	272.411	354.206	45.583	146.21	32.952	405.325	551.911	423.295	783.144	649.798	418.887	270.734	254.402	130.88	171.823	0.0862141	0.0209475	0.154381	0.612148	0.12631	DEG_G3	G3>other	1414	0.00203326	11.966	-0.645973	0.394826	0.945261	7798	0	protein_coding	thioredoxin family protein	Encodes a protein disulfide isomerase-like (PDIL) protein, a member of a multigene family within the thioredoxin (TRX) superfamily. Transcript levels for this gene are up-regulated in response to three different chemical inducers of ER stress (dithiothreitol, beta-mercaptoethanol, and tunicamycin). AtIRE1-2 does not appear to be required for this response, but the atbzip60 mutant has a diminished response.
AT2G47480	0.904777	288.35	0	0	0	0	0	0	0	0	2.22634	4.77158	13.4856	1.03119	0.493504	0.0144821	0.883609	0.0222413	0.0224569	0.0572102	DEG_G1	G1>other	1703	0.00392015	-2.54305	1.12442	0.995496	1	14499	0	protein_coding	Protein of unknown function (DUF3511)
AT2G47485	4.05222	0.487228	0	0	0	0	0.100523	0	0	0	0	12.3859	11.4665	4.6175	5.32949	0.103179	0.53781	0.15057	0.108681	0.0997609	DEG_G1	G1>other	12385	0.540081	-2.54305	-2.04551	0.666667	1	11204	0	protein_coding
AT2G47490	26.4246	111.082	0	9.8262	0	9.5486	7.00584	65.9501	16.8217	29.0603	73.7019	31.3632	17.6434	6.44167	9.00088	0.190433	0.227689	0.400052	0.120477	0.0613486	DEG_G2	other>G2	10536	0.407059	7.51767	1.5337	0.359665	0.914558	7342	0	protein_coding	NAD+ transporter 1	Encodes a chloroplast-localized NAD+ transporter that transports NAD+ in a counter exchange mode with ADP and AMP in vitro.
AT2G47500	115.462	76.7694	19.7088	73.3143	11.884	0	0	0	0	0	11.4311	12.586	19.0049	15.8295	13.2471	0.00279136	0.0053361	0.000788599	0.920066	0.0710182	DEG_G3	other>G3	808	0.000148137	-2.54305	5.56182	0.487409	1	9021	0	protein_coding	P-loop nucleoside triphosphate hydrolases superfamily protein with CH (Calponin Homology) domain
AT2G47510	211.912	144.726	89.8106	177.335	51.3152	251.639	91.3667	129.797	117.714	208.833	171.159	76.7163	49.9264	68.8617	92.5408	0.655836	0.0630814	0.0514103	0.224771	0.00490193	nonDEG		10008	0.370946	10.6337	-0.970586	0.243047	0.78893	5752	0	protein_coding	fumarase 1	Encodes a mitochondrial-localized protein. The FUM1 gene appears to be essential, suggesting that FUM1 may play a crucial role as a fumarase in the tricarboxylic acid cycle.
AT2G47550	0	0	0	0	0	0	0	0	0	0	0	0	0	0.254102	0.500461	NA	NA	NA	NA	NA	NA	NA	NA	NA	NA	NA	NA	NA	NA	NA	protein_coding	Plant invertase/pectin methylesterase inhibitor superfamily
AT2G47580	29.9875	82.0175	16.0146	15.6848	2.84206	0	0	24.2283	0	17.0736	38.5374	95.2567	36.4011	44.9515	51.6948	0.0360559	0.0553377	0.00861556	0.79651	0.103481	DEG_G3	other>G3	4850	0.0834092	-2.54305	6.5823	0.0990646	0.531689	3477	0	protein_coding	spliceosomal protein U1A	encodes spliceosomal protein U1A
AT2G47590	22.1259	86.4825	40.794	2.74595	22.8205	0	0	28.0423	3.96336	3.8342	21.8913	64.9941	32.0497	169.38	155.067	0.016741	0.0125893	0.00392454	0.914512	0.0522332	DEG_G3	other>G3	3314	0.0310126	-2.54305	6.92007	0.0323275	0.296916	2032	0	protein_coding	photolyase/blue-light receptor 2	photolyase/blue light photoreceptor PHR2 (PHR2) mRNA,
AT2G47600	17.9768	51.6759	8.34768	46.9119	8.55723	3.84996	25.1138	19.0893	15.5602	18.8177	0.572867	30.6905	6.45857	40.3764	52.2264	0.738891	0.117152	0.0590164	0.0814321	0.00350843	nonDEG		18722	0.980892	7.26228	-0.995478	0.485013	1	8995	0	protein_coding	magnesium/proton exchanger	Encodes a magnesium/proton exchanger, member of putative Na+/Ca2+ antiporter gene family
AT2G47610	165.99	89.0816	210.642	408.207	551.065	205.541	89.5394	177.74	251.117	148.198	169.829	667.92	348.643	406.362	455.522	0.436494	0.498378	0.0347217	0.0243364	0.00606991	DEG_G1	other>G1	9291	0.31828	9.78001	-0.568672	0.50114	1	9192	0	protein_coding	Ribosomal protein L7Ae/L30e/S12e/Gadd45 family protein
AT2G47620	7.94585	43.8193	19.0486	185.276	47.3721	0	0	0	0	5.73314	6.16128	28.9167	8.8415	10.425	10.3372	0.0173134	0.00711739	0.012024	0.885636	0.0779094	DEG_G3	other>G3	1537	0.00279637	-2.54305	4.79589	0.424188	0.965856	8200	0	protein_coding	SWITCH/sucrose nonfermenting 3A	Homologous to yeast SWI3 and a member of the Arabidopsis SWI3 gene family. Protein physically interacts with ATSWI3B and ATSWI3C, the other two members of the SWI3 family.
AT2G47630	0	0	0	0	0	0	0	0	12.3935	0	10.5623	67.9922	32.0112	17.0536	13.4233	NA	NA	NA	NA	NA	NA	NA	NA	NA	NA	NA	NA	NA	NA	NA	protein_coding	alpha/beta-Hydrolases superfamily protein
AT2G47640	52.0973	14.2529	10.6287	1.87678	6.40757	0	0	0	14.2067	2.13918	7.2385	113.819	77.0312	57.5037	59.6076	0.0650139	0.0771978	0.0153491	0.754265	0.0881738	DEG_G3	other>G3	6315	0.150939	-2.54305	4.73978	0.294579	0.850555	6466	0	protein_coding	Small nuclear ribonucleoprotein family protein
AT2G47650	156.905	518.959	195.603	544.502	555.451	3018.55	2576.14	2749.05	3582.89	3022.73	2318.55	144.777	74.1083	64.1933	74.0228	0.0124558	0.00414411	0.00224133	0.971587	0.00957121	DEG_G3	G3>other	234	5.47666e-10	14.4366	-0.841022	0.254102	0.80358	5904	0	protein_coding	UDP-xylose synthase 4	encodes a protein similar to UDP-glucuronic acid decarboxylase. UDP-glucuronic acid decarboxylase produces UDP-xylose, which is a substrate for many cell wall carbohydrates including hemicellulose and pectin. UDP-xylose is also known to feedback regulate several cell wall biosynthetic enzymes.
AT2G47670	0	0	0	0.118381	0	0	0	0	0	0	1.36389	0.268252	0.913213	0.577252	0.877909	NA	NA	NA	NA	NA	NA	NA	NA	NA	NA	NA	NA	NA	NA	NA	protein_coding	Plant invertase/pectin methylesterase inhibitor superfamily protein
AT2G47680	68.3691	80.937	35.7372	12.2144	179.002	0	0	4.27933	38.9675	10.1034	61.5922	6.25566	4.04701	7.52541	8.32482	0.00296798	0.0056537	0.00060539	0.91965	0.0711232	DEG_G3	other>G3	746	9.98412e-05	-2.54305	8.88758	0.000480043	0.017887	501	0	protein_coding	zinc finger (CCCH type) helicase family protein
AT2G47690	8.61585	43.8113	34.4922	0	0	0	73.815	20.9328	4.53837	34.2261	70.3279	158.414	55.631	62.2195	67.7449	0.557858	0.267783	0.0765836	0.088155	0.00962096	nonDEG		15748	0.797247	6.88315	-1.06638	0.516326	1	9373	0	protein_coding	NADH-ubiquinone oxidoreductase-related
AT2G47700	30.5412	110.304	136.25	59.4547	77.4971	0	154.056	68.3797	40.7053	126.98	98.7498	53.2781	78.1608	52.3064	40.5555	0.146504	0.0428751	0.14979	0.63033	0.030501	DEG_G3	G3>other	16490	0.84006	9.18569	-0.794597	0.532072	1	9572	0	protein_coding	RING/U-box superfamily protein
AT2G47710	0	0	0	0	1.24519	0	0	0	0	0	0	173.288	172.315	104.218	111.929	NA	NA	NA	NA	NA	NA	NA	NA	NA	NA	NA	NA	NA	NA	NA	protein_coding	Adenine nucleotide alpha hydrolases-like superfamily protein
AT2G47730	62.3804	160.507	141.299	320.604	165.232	11.7109	6.07475	291.035	345.406	141.237	199.201	162.299	397.729	260.614	182.515	0.198043	0.0367765	0.129378	0.596878	0.0389237	DEG_G3	other>G3	3789	0.0446662	8.53942	3.84921	0.001393	0.0389352	668	0	protein_coding	glutathione S-transferase phi 8	Encodes glutathione transferase belonging to the phi class of GSTs. Naming convention according to Wagner et al. (2002).
AT2G47750	2.35653	0	0	0.175355	15.5127	0	0	0	57.4949	0	3.91923	1.3573	0	2.62491	1.94555	0.308702	0.0442959	0.0356785	0.587931	0.0233929	DEG_G3	other>G3	10944	0.435773	-2.54305	7.76434	0.0866144	0.498673	3242	0	protein_coding	putative indole-3-acetic acid-amido synthetase GH3.9	Encodes GH3.9, a member of the GH3 family auxin-responsive genes. gh3.9-1 mutants had greater primary root length, increased sensitivity to indole-3-acetic acid (IAA)-mediated root growth inhibition, but no obvious effects on apical dominance or leaf morphology.
AT2G47760	8.61523	111.298	54.0139	82.9206	65.1988	100.304	2.00193	180.788	65.1363	42.2471	63.3215	44.6362	20.9785	23.5343	21.8682	0.553808	0.0843856	0.215717	0.132188	0.0139009	nonDEG		17186	0.881132	8.9813	-0.151879	0.830766	1	13083	0	protein_coding	asparagine-linked glycosylation 3
AT2G47770	0	10.8473	0.475865	0	0.103899	0	0.101515	0	0	0	37.0731	0.254376	0.865981	0.781992	1.19168	0.193497	0.375587	0.0772204	0.285081	0.0686152	DEG_G1	G1>other	13878	0.660316	2.19885	5.43831	0.578081	1	10121	0	protein_coding	TSPO(outer membrane tryptophan-rich sensory protein)-related	Encodes a membrane-bound protein designated AtTSPO (Arabidopsis thaliana TSPO-related). AtTSPO is related to the bacterial outer membrane tryptophan-rich sensory protein (TspO) and the mammalian mitochondrial 18 kDa Translocator Protein (18 kDa TSPO), members of the TspO/MBR domain-containing membrane proteins. Mainly detected in dry seeds, but can be induced in vegetative tissues by osmotic or salt stress or abscisic acid treatment. Located in endoplasmic reticulum and the Golgi stacks.
AT2G47780	2.74931	0	0	0	0	0	0	0	0	0	0	2.61758	0	4.36698	7.86429	0.112366	0.654172	0.0877167	0.10339	0.042355	DEG_G1	G1>other	18091.5	0.927058	-2.54305	-2.04551	1	1	16620	0	protein_coding	Rubber elongation factor protein (REF)
AT2G47790	26.9045	84.2931	71.9668	57.7016	0	0	0	0	0	0	0	57.351	37.2989	21.123	19.181	0.0843272	0.0760927	0.00527371	0.762343	0.0719633	DEG_G3	other>G3	4624	0.0755177	-2.54305	-2.04551	1	1	16620	0	protein_coding	Transducin/WD40 repeat-like superfamily protein
AT2G47800	71.797	73.6967	121.206	44.4159	48.3565	18.0272	2.38258	15.0957	8.04957	8.80125	8.15464	3.57984	5.64641	23.7445	23.0919	0.250609	0.0573106	0.0249911	0.658349	0.00873993	DEG_G3	other>G3	11248	0.456173	7.86268	-0.935166	0.446905	0.983542	8480	0	protein_coding	multidrug resistance-associated protein 4	Encodes a plasma membrane localized ATPase transporter involved in multidrug transport. The expression of this gene is upregulated by herbicide safeners such as benoxacor, fluxofenim and fenclorim.
AT2G47820	8.72413	16.063	41.713	99.5534	29.8889	41.7051	0.135888	39.7607	75.0134	69.0845	26.3837	10.3106	4.41566	2.59179	2.66752	0.425781	0.308549	0.131413	0.101247	0.0330096	nonDEG		12098	0.519777	8.80541	0.421289	0.859687	1	13354	0	protein_coding
AT2G47830	17.1514	101.568	0	45.376	7.7186	15.7422	22.3322	26.7808	0	9.33077	22.5137	33.7945	45.5301	15.9358	15.2069	0.381375	0.104073	0.284214	0.209493	0.0208447	nonDEG		16141	0.819057	6.99295	-1.33832	0.417334	0.960321	8114	0	protein_coding	Cation efflux family protein
AT2G47840	8.14929	4.31209	11.6539	0.1438	28.0972	0.199436	0	0	14.4589	0.133051	0.123903	60.7708	10.1637	72.6953	62.5424	0.193754	0.0736772	0.0377161	0.644977	0.0498752	DEG_G3	other>G3	12325	0.53288	1.75739	3.28715	0.686743	1	11425	0	protein_coding	Uncharacterised conserved protein ycf60
AT2G47850	14.6437	6.26183	43.907	0.73654	9.43793	0.80347	0	33.5432	8.96523	0.481047	1.01967	58.7203	25.2478	26.2861	23.1492	0.434825	0.184028	0.0726588	0.288803	0.0196855	nonDEG		11892	0.502413	4.66915	3.49596	0.341202	0.89666	7104	0	protein_coding	Zinc finger C-x8-C-x5-C-x3-H type family protein
AT2G47860	10.8899	22.5513	46.9271	45.0301	1.78759	0.132159	10.0535	5.04949	1.64442	4.19791	20.0862	1.23588	0	3.06492	2.50337	0.564872	0.211688	0.0752438	0.137805	0.010391	nonDEG		15622	0.785428	6.16894	-0.375834	0.744681	1	12125	0	protein_coding	Phototropic-responsive NPH3 family protein
AT2G47870	0	0	0	0	0	0	0	0	0	0	0	0	0	1.44643	0.895264	NA	NA	NA	NA	NA	NA	NA	NA	NA	NA	NA	NA	NA	NA	NA	protein_coding	Thioredoxin superfamily protein
AT2G47880	0	0	0	0	0	0	0	0	0	0	0	0	0	32.3238	10.6435	NA	NA	NA	NA	NA	NA	NA	NA	NA	NA	NA	NA	NA	NA	NA	protein_coding	Glutaredoxin family protein
AT2G47890	61.4206	3.38895	9.05653	0	0	0	0	4.81395	21.2634	0	16.407	0.272804	0	21.8531	19.0409	0.204851	0.206617	0.0165612	0.500522	0.0714484	DEG_G3	other>G3	7517	0.213962	-2.54305	6.32672	0.128943	0.602477	3996	0	protein_coding	B-box type zinc finger protein with CCT domain
AT2G47895	0	0	0	5.63826	24.1714	0	0	0	0	0	0	84.953	64.4279	0.721508	0.645385	0.192943	0.0965869	0.394134	0.265709	0.0506265	DEG_G2	G2>other	9965	0.367718	-2.54305	-2.04551	1	1	16620	0	other_rna	other RNA	Potential natural antisense gene, locus overlaps with AT2G47900
AT2G47900	120.948	116.912	106.732	45.6164	34.9339	47.804	31.336	98.4936	100.626	12.4085	84.629	71.0076	74.1514	35.9101	30.7028	0.789305	0.104363	0.0628148	0.0415125	0.00200417	nonDEG		17324	0.890811	8.93759	-0.0322061	0.909513	1	13868	0	protein_coding	tubby like protein 3	Member of TLP family
AT2G47910	15.4212	29.2901	0	0.188956	7.22534	0.138628	0	0.117158	0	21.1997	0	4.49585	1.4284	60.212	51.6569	0.142608	0.370367	0.0187666	0.357501	0.110757	DEG_G1	G1>other	10855	0.429034	2.33977	4.45191	0.621082	1	10595	0	protein_coding	chlororespiratory reduction 6	Encodes a chloroplast thylakoid membrane protein. Required for the assembly/accumulation of the NAD(P)H dehydrogenase complex of the photosynthetic electron transport chain.
AT2G47920	0	0	0	0	0	0	0	0	0	0	3.67051	9.15238	0	10.1417	6.64493	NA	NA	NA	NA	NA	NA	NA	NA	NA	NA	NA	NA	NA	NA	NA	protein_coding	Kinase interacting (KIP1-like) family protein
AT2G47930	4.89043	0.235457	0	0	1.05691	0	0	12.0644	0	0	0	6.64647	19.0778	58.6379	50.6107	0.401627	0.132335	0.032544	0.410145	0.0233488	DEG_G3	other>G3	15255	0.761076	-2.54305	3.28061	0.790251	1	12641	0	protein_coding	arabinogalactan protein 26
AT2G47935	7.2793	0	0	0	0	0	0	35.99	0	0	0	0	0	0.428293	0.269028	0.0884535	0.703571	0.071029	0.0913934	0.0455534	DEG_G1	G1>other	16618	0.851009	-2.54305	5.1641	0.554155	1	9847	0	NA	NA	NA
AT2G47940	108.611	133.548	9.93701	0	35.2554	0	27.8072	0	0	0.050052	8.34075	49.7521	29.9787	198.458	134.836	0.181598	0.75538	0.0222079	0.0201859	0.0206286	DEG_G1	G1>other	12263	0.530537	5.82516	-3.72799	0.178524	0.69341	4807	0	protein_coding	DEGP protease 2	Encodes DegP2 protease (DEGP2); nuclear gene for chloroplast product.
AT2G47960	46.1491	93.9963	55.4836	88.221	42.2309	72.7379	107.7	165.018	192.939	57.7098	64.8913	69.5498	38.9408	40.0085	32.8275	0.340695	0.0660623	0.0321689	0.550069	0.011005	DEG_G3	G3>other	11021	0.439735	9.75161	-0.510649	0.553537	1	9843	0	protein_coding
AT2G47970	70.684	33.6564	2.43677	55.6526	1.22332	3.74866	0.381913	23.4067	0.483625	29.7341	3.59907	55.1156	55.2416	24.2913	29.7423	0.444126	0.337847	0.039268	0.158784	0.0199745	nonDEG		12336	0.533791	5.41328	1.96476	0.549485	1	9784	0	protein_coding	Nuclear pore localisation protein NPL4
AT2G47980	65.4864	51.2473	17.7886	9.72965	24.3148	2.22525	65.2976	59.2362	55.5668	51.8262	19.6449	60.0031	50.0416	28.5871	24.7562	0.438187	0.167411	0.180419	0.178336	0.0356473	nonDEG		11667	0.484577	9.4006	-0.445608	0.643728	1	10884	0	protein_coding	sister-chromatid cohesion protein 3	Essential to the monopolar orientation of the kinetochores during meiosis.
AT2G47990	112.388	157.849	138.614	159.236	274.705	0.458761	13.7146	3.96057	45.4187	13.9043	75.1525	42.7218	26.2582	14.7074	17.0236	0.0382104	0.0173368	0.0338085	0.880324	0.0303205	DEG_G3	other>G3	4769	0.0807807	7.01944	1.32261	0.579603	1	10132	0	protein_coding	transducin family protein / WD-40 repeat family protein	Encodes a transducin family nucleolar protein with six WD40 repeats that is most likely involved in 18S rRNA biogenesis. The slow progression of the gametophytic division cycles in swa1 suggested that the SWA1 protein is required for the normal progression of mitotic division cycles through the regulation of cell metabolism. Ubiquitously expressed throughout the plant.
AT2G48000	35.7395	60.0028	6.11352	4.26598	4.11297	10.6967	14.2051	14.9688	5.5401	63.5694	21.6447	17.0297	9.66802	11.2581	9.30903	0.115357	0.0927711	0.726672	0.0282026	0.0369976	DEG_G2	other>G2	9549	0.336409	7.49301	0.219695	0.988215	1	14455	0	protein_coding	Pentatricopeptide repeat (PPR) superfamily protein
AT2G48010	9.62718	13.5913	7.79605	2.88891	0.42554	20.7003	2.95084	20.9326	9.70082	37.9888	22.3885	12.9392	28.1541	3.1678	4.11741	0.462097	0.190516	0.157588	0.168443	0.0213559	nonDEG		12459	0.544824	7.58963	0.0566024	1	1	16620	0	protein_coding	receptor-like kinase in in flowers 3	receptor-like serine/threonine kinase (RKF3)
AT2G48020	57.6021	82.046	0.12813	0	0	0	0	0	78.8832	0	0	5.72628	7.03735	16.9777	27.8706	0.00128168	0.893837	0.00174541	0.00298305	0.100153	DEG_G1	G1>other	1105	0.000653778	-2.54305	7.70969	0.164164	0.669357	4579	0	protein_coding	Major facilitator superfamily protein
AT2G48030	0	0	0	0	0	0	0	0	0	0	0	29.3326	24.4982	9.15043	7.54198	NA	NA	NA	NA	NA	NA	NA	NA	NA	NA	NA	NA	NA	NA	NA	protein_coding	DNAse I-like superfamily protein
AT2G48060	26.7066	26.4665	5.79187	7.37504	11.6777	4.66764	7.76867	13.2986	25.2172	3.4062	3.63346	22.5537	13.0085	13.416	10.954	0.508495	0.355231	0.0898006	0.0387838	0.00768986	nonDEG		14149	0.680183	8.31183	-0.0471513	0.891737	1	13682	0	protein_coding
AT2G48070	12.2277	51.8538	0	0	2.25308	0	0	0	0	9.17446	85.4345	51.2812	31.755	143.518	119.784	0.130444	0.470943	0.019445	0.271194	0.107974	DEG_G1	G1>other	7722	0.225932	-2.54305	6.77195	0.17668	0.691299	4771	0	protein_coding	resistance to phytophthora 1	Encodes a chloroplast protein RPH1 (resistance to Phytophthora 1). Involved in immune response to Phytophthora brassicae. rph1 mutant plants (in Ws background) are susceptible to P. brassicae.
AT2G48075	7.97812	22.9536	0	0	0.127314	0.196227	0	0	0	40.3972	0.96332	0	3.0435	1.19155	0.422845	0.0311385	0.699688	0.065154	0.0456278	0.158392	DEG_G1	G1>other	8404	0.26207	2.56019	4.89274	0.535929	1	9616	0	protein_coding
AT2G48080	6.80921	0	37.6349	0	0	0	0	0	0	0	0	0	0	0.562083	0.477304	0.349636	0.0456406	0.0243763	0.562067	0.0182801	DEG_G3	other>G3	11838	0.497581	-2.54305	-2.04551	1	1	16620	0	protein_coding	oxidoreductase, 2OG-Fe(II) oxygenase family protein
AT2G48090	0	0	0.337864	0	0	0	0	0	0	0	0	1.0989	0	2.30769	2.60304	NA	NA	NA	NA	NA	NA	NA	NA	NA	NA	NA	NA	NA	NA	NA	protein_coding
AT2G48100	148.865	232.896	218.456	23.3621	210.181	55.2535	27.9051	86.1059	78.7501	100.059	68.2934	60.406	38.3413	25.4814	24.0613	0.811988	0.0809929	0.030754	0.074377	0.00188849	nonDEG		15889	0.803265	9.19353	-0.00424342	0.935236	1	14083	0	protein_coding	Exonuclease family protein
AT2G48110	34.776	40.8971	86.3787	62.5915	41.4642	2.69942	15.7013	34.1676	86.2257	20.5329	42.3183	23.7466	8.25162	10.7462	8.21471	0.401543	0.100652	0.170889	0.302332	0.0245839	nonDEG		11455	0.471709	8.59813	1.38715	0.302216	0.858175	6575	0	protein_coding	reduced epidermal fluorescence 4	Encodes a novel protein of unknown function with homologs in non-seed plants. Sequence analysis predicts membrane spanning domains and a putative protein-protein interaction domain. Semi-dominant mutations display defects in phenylpropanoid accumulation suggesting a role in phenylpropanoid metabolism.
AT2G48120	62.638	14.8103	9.67466	0	9.01557	0	11.688	0	0	0	4.62483	40.1886	25.2863	32.0891	27.5336	0.501322	0.335346	0.0820881	0.0701361	0.0111081	nonDEG		15254	0.761075	3.90435	-3.32562	0.346667	0.901803	7174	0	protein_coding	pale cress protein (PAC)	The pale cress (pac) mutant affects chloroplast and leaf development; mutants are ABA-deficient and accumulate lower levels of carotenoids and chlorophyll compared to wild type. PAC is probably involved in chloroplast mRNA maturation. Three alternative transcripts of this gene exist.
AT2G48121	27.3494	17.8413	7.71716	12.1091	6.87696	0	15.7118	14.6146	2.113	24.228	7.23624	19.8458	11.7351	21.1019	17.4217	0.536496	0.145168	0.061281	0.249439	0.00761616	nonDEG		18336	0.940482	4.50574	-0.287765	0.775927	1	12501	0	protein_coding
AT2G48150	0	0	0	0	0	7.66939	0	0	0	0	0	0	0	0	0.568933	0.268459	0.10719	0.2119	0.367127	0.0453229	DEG_G3	G3>other	13100	0.598142	-2.54305	-7.07194	0.107325	0.550934	3637	0	protein_coding	glutathione peroxidase 4	Encodes glutathione peroxidase.
AT2G48160	23.6735	62.5648	27.4481	2.96579	96.6481	10.1291	10.0994	31.9584	18.694	4.58061	13.8289	40.3572	20.9717	25.6599	22.7513	0.629512	0.0917234	0.105203	0.16626	0.00730164	nonDEG		16246	0.823279	8.18605	-0.132106	0.842933	1	13205	0	protein_coding	Tudor/PWWP/MBT domain-containing protein
AT3G00970	0	52.8553	0	0	0	0	0	0	0	0	0	0	0	0	0.471231	0.077033	0.727596	0.0624907	0.0857713	0.0471089	DEG_G1	G1>other	14684	0.716472	-2.54305	-2.04551	1	1	16620	0	NA	NA	NA
AT3G00995	0	0	0.298379	0.316746	0	1.80739	7.35181	11.2757	0.362717	0	0.842152	0.558251	0	0	0	0.275492	0.16422	0.175093	0.310805	0.0743906	DEG_G3	G3>other	10569	0.409987	NA	NA	NA	NA	NA	NA	NA	NA	NA
AT3G01015	18.1172	3.79345	19.9959	17.1753	38.5983	0	7.20258	162.459	38.965	96.5066	80.0686	3.05249	0	0.35901	0.211969	0.390049	0.089778	0.272576	0.223551	0.0240461	nonDEG		15500	0.777528	7.24855	3.77242	0.0501195	0.378246	2474	0	protein_coding	TPX2 (targeting protein for Xklp2) protein family
AT3G01020	0	2.95284	7.06308	0	4.14055	0	46.4333	0	0	0	0	2.03499	0	0	0	0.544172	0.110467	0.0879515	0.248464	0.00894574	nonDEG		11582	0.479695	-2.54305	-9.41183	0.0125157	0.169334	1380	0	protein_coding	ISCU-like 2	Encodes a mitochondrial protein similar to E.coli IscU. In bacteria, IscU is a scaffold protein accepting sulfur and iron to build a transient Fe-S cluster,which is subsequently transferred to a target apoprotein.
AT3G01030	68.5174	29.7462	0	0	0	0	0	0	0	0	0	0	0.81011	0.108268	0.117761	0.00256241	0.92826	0.00473333	0.00434313	0.0601011	DEG_G1	G1>other	2626	0.0159794	-2.54305	-2.04551	1	1	16620	0	protein_coding	C2H2 and C2HC zinc fingers superfamily protein
AT3G01035	0	0	0	0	0	0	0	0	0	1.15246	0	0	0	1.80936	3.67665	NA	NA	NA	NA	NA	NA	NA	NA	NA	NA	NA	NA	NA	NA	NA	NA	NA	NA
AT3G01040	23.9103	169.898	208.888	9.64377	16.5354	33.4681	183.126	26.4583	18.3007	58.2424	93.4881	11.7375	8.29827	13.9993	16.3835	0.760438	0.0679422	0.0417078	0.126987	0.00292472	nonDEG		12700	0.566946	9.85853	-2.03832	0.0400049	0.335247	2228	0	protein_coding	galacturonosyltransferase 13	Encodes a protein with putative galacturonosyltransferase activity.
AT3G01050	0	19.9677	0	9.68747	4.31514	0	0	0	0	0	0	39.8246	22.2203	23.9355	30.6891	0.296785	0.0455899	0.0264164	0.608019	0.0231905	DEG_G3	other>G3	12137	0.521622	-2.54305	-2.04551	1	1	16620	0	protein_coding	membrane-anchored ubiquitin-fold protein 1 precursor
AT3G01060	82.067	33.4876	8.79909	8.1127	15.0048	0	0	0	31.9481	8.98836	1.8162	26.9788	6.82588	29.3435	27.9982	0.01399	0.0282982	0.0106974	0.740055	0.206959	DEG_G3	other>G3	3199	0.0277636	-2.54305	6.48578	0.124259	0.591894	3916	0	protein_coding
AT3G01070	67.0995	123.244	78.5375	6.69468	26.0834	0	66.288	111.293	95.991	151.734	203.682	8.7121	0	0.365771	0.581738	0.420541	0.265247	0.0669829	0.226485	0.020744	nonDEG		17132	0.878471	8.44907	1.1541	0.559379	1	9917	0	protein_coding	early nodulin-like protein 16
AT3G01080	0	0	0	0	0	0	0	0	0	0	0	0	0	3.81923	1.71336	NA	NA	NA	NA	NA	NA	NA	NA	NA	NA	NA	NA	NA	NA	NA	protein_coding	WRKY DNA-binding protein 58	member of WRKY Transcription Factor; Group I
AT3G01090	16.6777	0	201.651	26.2309	63.2059	53.5846	141.92	122.302	137.336	255.569	88.1895	97.2243	41.8996	45.5149	40.118	0.0838878	0.806351	0.0167921	0.062344	0.0306249	DEG_G1	other>G1	5658	0.118809	10.2145	-0.1654	0.806481	1	12807	0	protein_coding	SNF1 kinase homolog 10	encodes a SNF1-related protein kinase that physically interacts with SCF subunit SKP1/ASK1 and 20S proteosome subunit PAD1. It can also interact with PRL1 DWD-containing protein. Based on in vitro degradation assays and cul4cs and prl1 mutants, there is evidence that AKIN10 is degraded in a proteasome-dependent manner, and that this depends on a CUL4-PRL1 E3 ligase
AT3G01100	91.6457	101.229	34.9608	4.53916	47.6466	97.6081	13.7763	25.6706	72.6053	17.6752	31.3449	23.0718	15.9519	14.9844	18.0716	0.539801	0.222427	0.146809	0.0748106	0.0161514	nonDEG		10795	0.424932	9.18542	-1.46017	0.159409	0.660825	4503	0	protein_coding	hypothetical protein 1	unknown protein, has cDNAs and ESTs associated to it
AT3G01120	108.618	90.7468	171.883	46.2999	115.337	73.9226	44.2172	357.594	295.652	212.033	328.919	125.883	47.9685	181.905	199.564	0.86937	0.0664916	0.0213672	0.0419394	0.000831548	nonDEG		18109	0.928186	10.5357	1.41297	0.143436	0.632998	4230	0	protein_coding	Pyridoxal phosphate (PLP)-dependent transferases superfamily protein	encodes a cystathionine gamma-synthase, which performs the first committed step in methionine biosynthesis. A conserved motif of 13 amino acids in the first exon is required for posttranscriptional autoregulation. This enzyme shares the same substrate as threonine synthase (TS) and its absence transcriptionally affects 8 genes in the genome.
AT3G01130	39.7627	58.2663	24.9062	19.2085	31.0293	0	0	31.851	13.0597	44.9646	48.0514	78.3522	38.4225	47.7128	54.7098	0.00143004	0.00177491	0.00143571	0.964989	0.03037	DEG_G3	other>G3	4203	0.0597547	-2.54305	7.59889	0.00827341	0.129483	1193	0	protein_coding
AT3G01140	4.08841	0	15.6309	0	0	0	0	0	0	0	0	1.30134	13.3241	8.64071	8.77079	0.370838	0.0528186	0.0311873	0.526153	0.0190029	DEG_G3	other>G3	14100	0.676402	-2.54305	-2.04551	1	1	16620	0	protein_coding	myb domain protein 106	Encodes a MIXTA-like MYB gene NOECK (NOK). Loss of function mutations show an increased number of branchpoints in leaf trichomes suggesting a role in negative regulation of trichome branching.
AT3G01142	2.57721	0	6.46132	0.074221	0	0	0	0	0	0	0	10.4687	15.5677	8.57194	7.889	0.371917	0.0536823	0.0334941	0.522126	0.018781	DEG_G3	other>G3	14657	0.714825	-2.54305	-2.04551	1	1	16620	0	other_rna	other RNA	Potential natural antisense gene, locus overlaps with AT3G01140
AT3G01150	35.859	28.6874	43.6057	4.57037	1.43718	4.32601	8.14561	16.6181	30.6793	3.64502	24.0687	22.3895	13.7468	25.5376	24.9153	0.521165	0.251793	0.132342	0.0833558	0.0113433	nonDEG		17548	0.903765	6.42481	0.627329	0.853281	1	13300	0	protein_coding	polypyrimidine tract-binding protein 1	Encodes one of the two polypyrimidine tract-binding (PTB) protein homologs in the Arabidopsis genome. Double mutants have defects in pollen germination.
AT3G01160	145.318	130.512	135.761	135.581	104.399	12.6301	94.9146	35.756	43.7091	48.9055	76.7046	41.6379	34.5673	17.7005	20.7642	0.409355	0.0392871	0.028967	0.519549	0.00284266	DEG_G3	other>G3	18648	0.975722	9.14933	-0.996765	0.319446	0.874798	6818	0	protein_coding
AT3G01170	36.4735	133.068	128.471	38.4875	61.1956	4.82907	8.04028	55.1913	74.5074	30.1823	95.9626	11.8992	22.0533	20.2065	22.7853	0.353146	0.0514171	0.0584586	0.522775	0.0142036	DEG_G3	other>G3	11227	0.455214	7.00674	2.33758	0.179651	0.696298	4817	0	protein_coding	Ribosomal protein L34e superfamily protein
AT3G01175	0	0	44.1709	19.2839	46.3937	0	0	0.731894	0	0	10.4073	0	0	0.130057	0.518906	0.00294771	0.00285852	0.873087	0.00895917	0.112148	DEG_G2	G2>other	1504	0.0025774	-2.54305	4.56797	0.470634	0.999588	8790	0	protein_coding	Protein of unknown function (DUF1666)
AT3G01180	109.305	154.059	74.9339	16.3903	74.5549	111.313	37.9864	356.902	330.523	305.429	374.837	35.3933	46.4123	18.8554	23.3712	0.674582	0.0806366	0.14751	0.091398	0.00587295	nonDEG		11447	0.470975	11.1023	1.28234	0.180751	0.697993	4835	0	protein_coding	starch synthase 2
AT3G01185	417.224	5.75511	5.62811	8.90739	4.66116	10956.1	12913.8	637.972	914.168	911.839	782.152	257.221	201.896	0	0	7.997e-05	2.96206e-05	0.00609765	0.656962	0.336831	DEG_G3	G3>other	46	2.14543e-24	13.532	-4.78052	2.62447e-09	5.9038e-07	83	1	protein_coding	Protein of unknown function (DUF784)
AT3G01190	0.17345	0	0	0	0	0	82.9302	0.135836	0	0	0	0	0	0	0	0.117695	0.0832742	0.167479	0.525363	0.106189	DEG_G3	G3>other	1918	0.00582611	NA	NA	NA	NA	NA	NA	protein_coding	Peroxidase superfamily protein
AT3G01200	24.2664	5.70851	134.143	42.8077	28.9266	51.7623	0	67.666	20.7551	25.9387	89.4046	40.5361	26.7144	26.7648	24.952	0.439486	0.173851	0.194875	0.161656	0.0301317	nonDEG		14130	0.678718	7.93889	0.0354347	1	1	16620	0	protein_coding	PPDK regulatory protein 2	Encodes a PPDK regulatory protein that has protein kinase activity but lacks protein phosphatase activity towards PPDK (pyruvate orthophosphate dikinase).
AT3G01202	18.0315	9.36999	19.9315	0.81592	62.6314	0	0	113.253	62.468	251.543	77.7911	1.20272	0	0.537709	0.268067	0.0608221	0.0352358	0.0122668	0.825015	0.0666599	DEG_G3	other>G3	5777	0.124773	-2.54305	9.59772	7.26445e-06	0.000664875	204	1	other_rna	other RNA	Potential natural antisense gene, locus overlaps with AT3G01200
AT3G01205	0	0.213238	24.5597	3.78783	33.2028	0	0	10.0616	0	0	10.799	22.9747	54.5348	7.25487	23.129	0.0435665	0.0349706	0.673394	0.13061	0.117459	DEG_G2	G2>other	4469	0.0694842	-2.54305	4.80894	0.424028	0.965726	8198	0	NA	NA	NA
AT3G01210	29.6698	156.629	84.0733	54.3072	76.0627	90.7577	24.8348	38.8518	26.165	92.4447	145.668	8.82476	11.5539	10.0117	11.3968	0.698641	0.0951131	0.110799	0.0890041	0.00644319	nonDEG		17579	0.907531	8.59912	-0.521936	0.607776	1	10458	0	protein_coding	RNA-binding (RRM/RBD/RNP motifs) family protein
AT3G01220	0	0	3.50435	0	0	0	0	0	0	0	0	0	0	0.458157	0.777972	0.287642	0.128079	0.262429	0.288141	0.033709	DEG_G3	other>G3	17703	0.915422	-2.54305	-2.04551	1	1	16620	0	protein_coding	homeobox protein 20	Encodes a homeodomain leucine zipper class I (HD-Zip I) protein. Expressed during seed germination in the micropylar endosperm and in the root cap, and increases ABA sensitivity and seed dormancy when mutated.
AT3G01235	0	0	0	0	0	0	0	17.0569	0	1.54174	0	5.59383	0	2.94574	1.73982	NA	NA	NA	NA	NA	NA	NA	NA	NA	NA	NA	NA	NA	NA	NA	NA	NA	NA
AT3G01270	0	0	0	0	0	0	0	0	0	0	0	4.26859	0	0	0	NA	NA	NA	NA	NA	NA	NA	NA	NA	NA	NA	NA	NA	NA	NA	protein_coding	Pectate lyase family protein
AT3G01280	108.2	120.15	453.912	405.871	166.601	0	8.66795	50.1959	43.5134	167.854	75.8767	126.885	90.2383	177.488	207.289	0.048996	0.0606876	0.139861	0.522599	0.227856	DEG_G3	other>G3	2436	0.0130806	7.0576	3.39052	0.103622	0.542285	3567	0	protein_coding	voltage dependent anion channel 1	Encodes a voltage-dependent anion channel (VDAC: AT3G01280/VDAC1, AT5G67500/VDAC2, AT5G15090/VDAC3, AT5G57490/VDAC4, AT5G15090/VDAC5). VDACs are reported to be porin-type, beta-barrel diffusion pores. They are prominently localized in the outer mitochondrial membrane and are involved in metabolite exchange between the organelle and the cytosol.
AT3G01290	0	0	0	6.20774	0	0	0	0	0	0	7.30017	0	0	96.5268	82.0078	0.269339	0.111454	0.280913	0.302211	0.0360832	DEG_G3	other>G3	15707	0.792482	-2.54305	3.78738	0.72749	1	11918	0	protein_coding	SPFH/Band 7/PHB domain-containing membrane-associated protein family
AT3G01295	2.38181	0.474271	0	0	0	270.569	183.768	0	0	1.00404	0	12.0426	19.9098	3.63774	3.84653	0.00703407	0.00498771	0.0476053	0.633486	0.306886	DEG_G3	G3>other	636	3.39014e-05	3.84172	-10.2464	4.33371e-06	0.000432699	187	1	NA	NA	NA
AT3G01300	0	0	6.12793	5.09773	0	0	0	3.97777	108.687	85.5871	15.8583	46.2746	18.6191	15.6253	14.7964	0.184341	0.093891	0.4091	0.260119	0.0525489	DEG_G2	G2>other	9643	0.342133	-2.54305	9.16044	0.000359537	0.0149176	450	0	protein_coding	Protein kinase superfamily protein
AT3G01310	165.574	176.282	280.101	183.007	224.267	53.9847	34.8962	66.44	45.2528	57.462	64.3521	64.73	61.87	86.5263	65.5022	0.541056	0.017641	0.184737	0.249953	0.00661292	nonDEG		10168	0.38101	9.78794	-0.521754	0.526626	1	9501	0	protein_coding	Phosphoglycerate mutase-like family protein
AT3G01316	0	0	0	44.8818	0	0	0	0	0.397648	0	0.538562	0	1.14028	1.01596	0	0.291686	0.130084	0.257648	0.287487	0.0330949	nonDEG		18028	0.926413	-2.54305	-0.78073	1	1	16620	0	small_nucleolar_rna	snoRNA
AT3G01320	55.3526	89.828	93.476	109.609	125.972	17.9103	15.1053	62.0069	60.2072	40.7368	86.5895	39.0664	29.1282	16.1764	15.3172	0.427506	0.0303368	0.209182	0.320198	0.0127773	nonDEG		8543	0.273775	9.51987	0.984566	0.354553	0.910196	7272	0	protein_coding	SIN3-like 1	Encodes SIN3-like 1, a homolog of the transcriptional repressor SIN3 (AT1G24190).
AT3G01322	46.8299	2.73428	0	0	0	0	0	0	0	0	0.259245	2.41619	2.62054	0	0	0.0316476	0.838937	0.0356453	0.0394526	0.0543178	DEG_G1	G1>other	9673	0.345231	-2.54305	-2.04551	1	1	16620	0	protein_coding	ECA1-like gametogenesis related family protein	Encodes a ECA1 gametogenesis related family protein
AT3G01323	658.531	452.701	0.555709	0	0	0	0.197577	0.316089	0	0	0	80.3038	153.578	0	0	0.000334174	0.824794	0.00191396	0.00131374	0.171644	DEG_G1	G1>other	526	5.92393e-06	-1.30898	-1.57737	0.876182	1	13522	0	protein_coding	ECA1-like gametogenesis related family protein
AT3G01324	10.2907	0	0	0.322856	0	0	0	0	0	0	0	0.731592	0	0	0	0.144648	0.581483	0.0870284	0.139019	0.047822	DEG_G1	G1>other	16244	0.823044	-2.54305	-2.04551	1	1	16620	0	protein_coding	ECA1-like gametogenesis related family protein	Encodes a ECA1 gametogenesis related family protein
AT3G01326	244.43	255.632	0.244972	0	0	0	0.209035	0.557363	0	0	0	31.9082	21.1334	0	0	0.00043855	0.824416	0.00198413	0.00159615	0.171565	DEG_G1	G1>other	1168	0.000934365	-1.30898	-1.57737	0.876106	1	13519	0	protein_coding	ECA1 gametogenesis related family protein	Encodes a ECA1 gametogenesis related family protein
AT3G01327	69.4841	17.2428	0	0	0	0	0	0.400487	0	0	0	19.0551	13.1791	0	0	0.012471	0.894636	0.0174142	0.0175545	0.0579241	DEG_G1	G1>other	6784	0.174768	-2.54305	-1.57737	1	1	16620	0	protein_coding	ECA1-like gametogenesis related family protein	Encodes a ECA1 gametogenesis related family protein
[truncated: 4,144,211 more chars]
